# Functional divergence of Capicua isoforms explains differential tissue vulnerability in neurological disease

**DOI:** 10.1101/2025.11.05.686788

**Authors:** Hamin Lee, Esmeralda Villavicencio Gonzalez, Elias M. Rivera, Mark A. Durham, Ronald Richman, Elizabeth H.-Y. Chu, Kailey Xia, Hu Chen, Zhandong Liu, Surabi Veeraragavan, Binoy Shivanna, Huda Y. Zoghbi

## Abstract

Many neurological diseases impact specific brain regions despite widespread expression of the disease-related protein. Spinocerebellar ataxia type 1 (SCA1) primarily affects the cerebellum, though Ataxin-1 (ATXN1) is widely expressed. We previously showed that intensified interaction between mutant ATXN1 and Capicua (CIC) drives SCA1 pathogenesis in the cerebellum, whereas ATXN1 loss augments amyloid beta production in the hippocampus and cortex. CIC, however, forms a complex with ATXN1 and its paralog, Ataxin-1-like (ATXN1L)—yet knockout of either yields completely different phenotypes. To determine whether this could be due to CIC having two isoforms, we generated mice bearing either the long (CIC-L) or short (CIC-S) isoform. Loss of CIC-L led to cognitive deficits, whereas loss of CIC-S caused perinatal lethality, phenocopying, ATXN1 and ATXN1L knockout mice, respectively. Furthermore, CIC-L preferentially interacts with ATXN1, and CIC-S with ATXN1L. Our data underscore the importance of isoform–paralog interplay in studying regional vulnerability in neurodegenerative diseases.

## Supplemental table S2 for "Functional divergence of Capicua isoforms explains differential tissue vulnerability in neurological disease"

### Sheet: Sheet1
gene_name	Atxn1KO_log2FoldChange	Atxn1KO_padj	CicLKO_log2FoldChange	CicLKO_padj
1700014D04Rik	1.00213	0.0161146	0.61369	0.00763114
1700020D05Rik	-0.943875	0.00476819	0.610075	0.0288444
1700086L19Rik	0.516479	9.05678e-05	0.312584	0.000233896
1700109H08Rik	-0.504706	0.0100288	0.75345	9.47808e-07
1700109K24Rik	-0.720477	0.0130466	0.617143	0.00142548
2010204K13Rik	0.360694	0.00887884	0.33625	0.000212254
2210408F21Rik	-0.494128	0.00210429	-0.357094	0.000388181
2310022B05Rik	0.553894	4.11915e-09	0.4499	1.1549e-10
2310043M15Rik	-0.440994	0.000145063	0.922459	0.0228189
2410021H03Rik	-1.27291	0.000253714	0.481235	0.0137604
2500004C02Rik	-0.449272	0.0184091	-0.352753	0.0022186
2610005L07Rik	-0.680308	1.09389e-08	0.298443	7.66454e-05
2610037D02Rik	-1.18421	4.78018e-07	0.342734	0.0386054
2610044O15Rik8	-0.303515	0.0266247	-0.290609	5.62955e-05
2610507I01Rik	-0.662017	1.84291e-07	-0.284978	0.00483805
2700033N17Rik	-1.09947	0.0141245	0.602102	0.00652409
2700097O09Rik	-0.600405	2.76379e-05	0.334062	0.00142548
2810039B14Rik	-0.391885	0.0222908	0.518743	3.36779e-06
2900037B21Rik	-1.14189	0.0235649	0.923862	0.00173358
2900076A07Rik	-0.479095	0.0073693	0.404714	0.00227115
3110053B16Rik	-0.648158	0.00349613	-0.84337	2.24967e-11
4632427E13Rik	-0.948323	0.00148005	0.625889	0.000272227
4833418N02Rik	-0.926928	0.00495694	-0.513474	0.0021445
4930516B21Rik	-0.504572	0.00519328	-0.318662	0.00481581
4930579G18Rik	-0.608602	2.3521e-06	0.422077	0.00195567
4931440P22Rik	0.942922	0.00880071	0.499209	0.0330569
4932422M17Rik	-0.380217	0.0426889	1.15209	4.15162e-08
5033430I15Rik	2.24494	9.39599e-58	2.05817	1.75414e-89
5330416C01Rik	-1.57796	0.002032	-1.28895	5.77732e-13
5930409G06Rik	-0.777038	0.0348756	-0.517211	0.00540966
5930438M14Rik	2.46383	0.00401486	3.21741	4.80363e-134
6230400D17Rik	-0.311401	0.00286593	0.413924	0.00420194
6430550D23Rik	-0.346522	0.00676965	0.628469	0.0251908
8030453O22Rik	0.493431	0.0158707	0.750848	1.42991e-05
9030624G23Rik	-2.97261	1.00861e-08	-0.825609	0.00565486
9230114K14Rik	-1.125	5.86924e-07	-0.289846	0.040547
9330102E08Rik	-0.312374	0.00181531	-0.408725	8.31735e-10
9330158H04Rik	0.748606	0.00447944	1.36493	1.00663e-06
9330162G02Rik	-0.421437	0.00511814	0.669941	0.000261779
9330188P03Rik	-0.692337	0.00697279	0.380377	0.0481576
9430037G07Rik	-0.846107	0.00144846	0.501039	0.0140378
A230006K03Rik	-0.667746	0.00180599	0.546806	3.23478e-05
A330008L17Rik	-0.990217	8.10512e-05	-0.834565	5.14194e-09
A330049N07Rik	-1.13158	0.00494067	0.509475	0.011971
A330074H02Rik	-0.887805	0.0169443	0.578849	0.00384845
A830073O21Rik	-0.615819	0.000395998	-0.467341	0.00343978
A930004J17Rik	-0.708779	6.37958e-05	0.604834	0.000243503
A930017M01Rik	0.736323	1.97197e-14	0.584598	9.0811e-15
A930024E05Rik	0.54119	0.00369795	0.698216	3.35217e-05
A930033H14Rik	0.725841	0.00244485	0.485295	0.00186653
Aasdh	-0.408857	0.000718439	0.310404	0.00170444
Abca7	-0.483238	2.18346e-06	0.366011	3.01141e-07
Abca8a	1.2855	1.16227e-16	1.72177	1.16825e-103
Abcb4	-0.615463	1.54979e-06	-0.298627	0.0100333
Abcc10	-0.300751	0.0462167	0.353927	0.00235589
Abcc5	-0.588559	3.59461e-11	0.346266	5.5904e-07
Abcc8	-0.5105	4.14154e-05	-0.386695	2.49256e-07
Abcc9	-0.353197	0.0484093	0.379359	0.00158217
Abhd3	0.296822	2.61224e-07	0.323237	2.0748e-08
Abi3bp	1.52133	3.92757e-14	1.78921	3.92346e-18
Ablim1	0.30286	0.00207215	0.567452	7.19902e-43
Acan	0.620165	1.05349e-05	1.59091	2.14966e-82
Acbd4	0.29952	0.000930722	0.285933	1.24741e-07
Ache	0.3365	0.00315899	0.455222	2.35158e-07
Acin1	-0.398014	8.79618e-10	0.286823	5.03342e-05
Acrbp	-0.57374	0.00382708	0.50897	0.00110646
Adam19	0.505971	5.34161e-08	0.82538	1.10394e-21
Adam1a	-0.495386	0.0052781	0.79501	4.4958e-06
Adam8	-0.878978	0.00165487	0.622983	0.0065021
Adamts13	1.60722	7.11867e-06	1.61899	1.31551e-32
Adamts16	0.744021	5.20353e-06	0.962299	4.81475e-15
Adamts18	1.36708	2.097e-08	1.54037	8.6736e-22
Adamts2	0.535635	0.000576893	0.503756	3.32724e-09
Adamtsl4	0.601774	4.02283e-05	0.562706	4.83995e-06
Adamtsl5	0.431746	0.032394	0.381559	4.78366e-05
Adcy1	-0.483871	0.00434534	-0.546728	4.50138e-12
Adcy5	0.333401	0.00486352	0.406896	0.00621952
Adcy9	-0.39031	0.000800553	-0.472509	1.33785e-16
Add2	-0.322255	4.14783e-05	-0.251187	1.06957e-16
Adgre5	-0.478888	0.0015385	0.327286	0.0239402
Adgrf4	-0.744911	0.00638425	-0.603234	0.0130728
Adgrg6	-0.982365	0.000470174	-1.02063	3.07642e-18
Agfg2	0.405676	6.51461e-07	0.298583	4.8445e-12
Ago3	-0.558366	7.38091e-08	0.321873	0.0131604
Agtrap	0.438884	0.00296448	0.252984	0.00577369
AI413582	0.448683	2.74828e-05	0.36708	2.29951e-08
AI480526	-0.5391	0.000208194	0.854526	6.90372e-08
AI593442	-0.488973	4.38114e-08	-0.655854	1.03709e-20
Akap13	-0.454787	0.000296857	0.349766	4.95668e-07
Akap7	0.530899	4.27005e-08	0.364835	3.84973e-08
Akap8	-0.484221	3.39677e-08	0.284015	2.30581e-06
Akap8l	-0.341701	0.00575075	0.33795	6.92271e-06
Akr7a5	0.302771	0.00132945	0.301194	6.54289e-05
Alcam	-0.281776	0.00154938	-0.528734	1.06791e-13
Aldh1a1	0.508701	0.000505839	0.275285	9.29567e-05
Aldh1l2	0.749568	3.90762e-08	1.05158	6.20586e-26
Aloxe3	0.391044	0.0232493	0.539237	1.57528e-05
Amdhd2	0.400796	0.000279617	0.650655	1.65088e-13
Ank1	0.335891	0.00429523	0.680812	2.32635e-56
Ankrd12	-0.367377	0.00102024	-0.37178	3.7068e-18
Ankrd16	-0.467021	3.757e-06	0.362168	7.75638e-06
Ankrd33b	-0.661536	0.00131591	-0.768625	2.18394e-07
Ankrd53	-0.852652	0.00200449	0.741409	0.000563307
Ankrd55	1.46787	5.75937e-28	2.04557	1.87627e-59
Anks3	-0.273806	0.000701528	0.27759	0.000106094
Ano1	-0.605085	0.00718545	0.425942	0.0170022
Ano3	-0.380126	0.00981404	-0.947933	2.46559e-46
Ap4e1	-0.385687	0.00152704	0.315614	6.93224e-05
Apba1	0.627785	1.49522e-15	0.753377	1.5429e-60
Apeh	0.27039	0.00774593	0.470239	1.80885e-09
Arap2	-0.379709	0.000701205	-0.39821	2.7792e-07
Arhgap17	-0.380163	0.00010391	0.398844	1.74443e-05
Arhgap20	-0.318109	0.000741229	-0.293871	1.4813e-10
Arhgap22	0.584444	0.00182521	0.497833	0.00534109
Arhgap24	0.489308	7.93255e-07	0.668968	6.83313e-09
Arhgap32	-0.494082	4.86529e-08	-0.649067	3.03526e-48
Arhgap42	-0.76645	9.25965e-06	-0.550442	1.76214e-12
Arhgef15	1.06434	1.49755e-23	0.952424	6.92828e-63
Arhgef17	-0.42855	7.90177e-07	-0.513105	2.17257e-49
Arhgef25	-0.473588	7.51266e-06	-0.48269	4.05541e-26
Arhgef26	0.288857	0.00854434	0.413372	5.8817e-13
Arl2bp	0.250987	2.15855e-05	0.298151	4.60827e-22
Arl5c	1.17715	5.28887e-09	1.0181	5.04198e-10
Armc7	-0.421861	8.56204e-05	-0.287638	0.000593476
Armh4	0.404385	6.28998e-05	0.288467	5.48828e-08
Arnt	-0.509568	7.08068e-09	0.260106	0.00270736
Arntl2	-0.619363	0.000548987	0.525076	5.1756e-06
Arpp19	-0.362892	4.19578e-05	-0.88288	2.13468e-46
Arv1	-0.349055	0.0185579	0.269902	0.00638297
Arxes1	0.703312	1.69124e-08	0.798805	9.9415e-27
Asic2	0.606622	1.57202e-08	0.551189	8.84108e-30
Asl	0.295789	0.0204434	0.305386	9.08162e-06
Asphd2	-0.261845	0.00121992	-0.301116	3.45521e-09
Asxl3	-0.33719	0.0309775	-0.265062	0.0011963
Atg10	0.407017	0.000559345	-0.277614	0.000437714
Atg14	-0.270662	0.00169694	-0.256275	3.35674e-05
Atg16l2	-0.282143	0.00815416	0.418895	8.30311e-07
Atp10a	-0.518195	0.000521735	0.461741	0.000396951
Atp2b1	-0.287277	0.00301199	-0.276123	1.54411e-07
Atp2b2	-0.494664	4.9533e-10	-0.361606	2.61142e-08
Atp4a	1.3106	0.00591178	1.67291	1.61071e-17
Atp5l	0.378785	0.0122793	0.280214	0.0248336
Atp5o	0.454203	0.000437705	0.44174	0.000680226
Atpsckmt	-0.342357	0.0187723	0.387649	1.63432e-05
Atxn1	1.36889	1.78195e-69	0.906286	1.67422e-77
Atxn2l	-0.39084	0.000248675	0.319753	1.81372e-07
AW046200	-0.706339	0.0205866	0.975173	9.86915e-05
B130055M24Rik	-0.713769	4.98062e-05	0.275388	0.0369844
B230303A05Rik	-0.657415	0.000721251	-0.559473	0.000382142
B230354K17Rik	-0.375011	0.000619516	-0.327182	3.48879e-06
B3gnt8	0.277516	0.0117963	-0.605446	0.0474456
B430212C06Rik	0.878507	0.0218957	0.771589	0.000250213
B9d1	-0.327283	0.025046	0.271303	0.000516534
Bace1	0.539239	3.47347e-25	0.556421	1.42682e-52
Bach1	0.363516	0.000377356	0.565117	2.03365e-24
Bach2	0.829652	3.16071e-12	1.44586	1.42739e-60
Bag5	-0.254484	0.00277948	-0.290816	1.09675e-10
Baiap2	-0.515246	5.67015e-07	-0.354388	8.07216e-13
Barx2	-0.998253	0.00163281	-0.859388	9.77136e-12
Baz1a	-1.23471	5.80223e-09	-0.791093	1.18251e-05
Bbc3	0.666875	7.87179e-05	0.441525	0.000368427
Bbof1	-0.348482	7.43011e-07	0.426925	0.000729211
Bbs9	0.522304	1.83021e-07	0.299469	4.50198e-05
Bbx	-0.672289	8.4199e-11	-0.299116	5.38749e-07
BC030867	1.06206	0.00673489	1.00927	4.23571e-07
BC064078	0.74047	0.0130554	0.917727	2.29268e-05
Bclaf3	-0.749354	0.00166215	-0.259942	0.0053627
Bcor	-0.517778	1.28817e-09	-0.305702	0.0261832
Bdkrb2	2.31704	2.71235e-16	2.01487	6.9961e-19
Bean1	0.340956	0.0415784	0.291963	0.00022517
Bfsp2	0.73893	0.000441469	-0.40208	0.0123741
Bhlhe40	-0.314974	0.00185401	-0.400332	0.0205495
Bid	-0.317218	0.00577355	-0.803481	1.67053e-15
Bloc1s5	0.903323	4.46772e-26	0.557371	3.06986e-16
Bmper	-0.411965	0.0318923	-0.653335	3.9714e-15
Brinp1	-0.533244	3.06787e-14	-0.708368	1.7928e-59
Bsn	-0.436343	0.000109415	-0.26889	2.09385e-05
Btbd10	-0.261102	0.000795567	-0.445911	7.37137e-15
C030006K11Rik	0.46668	0.0029447	0.322432	3.79099e-05
C130083M11Rik	-0.522552	0.004409	-0.52072	1.38893e-06
C1qa	0.580484	6.54717e-06	0.275001	1.89074e-05
C1qtnf12	-0.644472	9.48548e-05	-0.834596	2.42144e-14
C1qtnf2	1.00176	0.0026896	1.1051	7.45093e-06
C1s1	-1.2105	0.00212871	-0.902704	0.00700499
C4a	-0.891871	0.000419995	0.893954	2.61948e-05
C530008M17Rik	0.388484	7.02716e-05	0.444407	8.14284e-17
C78859	-0.556831	0.000540625	0.555468	0.00110519
Cabp1	-0.753961	2.98773e-11	-0.504606	3.72994e-11
Cacna1i	-0.37486	4.01247e-05	-0.395944	3.14834e-13
Calb1	-0.376731	0.0057429	-0.666999	6.47171e-20
Calhm2	-0.37464	0.0257136	-0.481883	0.00115643
Caln1	0.293381	6.98119e-05	0.342151	4.408e-08
Camk2a	-0.496082	5.25929e-06	-0.523965	9.41943e-22
Camk2n1	-0.352828	0.000589762	-0.530576	1.24885e-13
Camk2n2	0.545654	0.000261843	0.406522	2.4051e-22
Camk4	-0.507816	8.31892e-07	-0.789006	2.04659e-49
Camkk2	-0.363008	2.75039e-08	-0.654601	1.51995e-35
Capn3	0.513045	0.00238349	0.570842	1.62469e-08
Capns1	0.349602	1.22789e-07	0.296069	1.60463e-11
Card10	-0.407532	0.00606191	0.268102	0.0349542
Card19	0.619657	0.000530444	0.267982	0.0146694
Cartpt	1.08823	0.000269686	1.15293	7.0021e-07
Casz1	0.412339	0.0174345	0.273615	0.00316803
Cbfa2t3	-0.653252	4.86154e-10	-0.351271	0.0412294
Cbln4	1.06734	5.27884e-06	1.84334	3.91614e-45
Cbx2	-0.969669	1.45784e-06	-0.315319	0.047702
Ccbe1	-0.693813	0.0184771	-0.979706	8.82265e-15
Ccdc13	0.525353	0.000397687	0.27082	0.0199542
Ccdc136	-0.386709	0.000721861	-0.268764	3.12977e-09
Ccdc141	-0.530374	0.00111681	0.276618	0.00162621
Ccdc184	0.694041	7.85658e-10	0.494033	1.21326e-19
Ccdc27	-1.90303	4.83194e-08	-1.34818	4.10403e-09
Ccdc39	-0.329712	0.0488081	0.501476	1.45902e-08
Ccdc40	-0.678365	0.038807	-0.690791	0.000146306
Ccdc73	-0.435296	0.00148364	0.271404	0.000283568
Ccdc84	-0.447466	0.0018526	0.465276	6.28886e-05
Ccdc92b	-0.267968	0.00332058	-0.263247	3.24531e-07
Cchcr1	-0.768118	3.21435e-07	-0.662229	2.54032e-10
Ccl25	-0.586252	0.000302931	0.305061	0.0310617
Ccn4	0.844432	0.0276033	1.18941	2.25732e-07
Ccne2	-0.774241	8.59949e-05	-0.621577	1.15433e-08
Ccng2	-0.552824	4.76776e-13	-0.627431	3.789e-35
Ccno	1.1325	0.00571241	0.69481	0.000458372
Cd24a	1.11343	2.19089e-09	0.815504	2.93715e-09
Cd274	1.58528	2.74725e-22	0.670429	4.9797e-06
Cd300c2	0.699998	0.00767538	0.440081	0.0263514
Cd37	0.691379	0.00145262	0.253668	0.0487639
Cd38	0.829203	0.000182531	1.12209	1.18738e-14
Cd68	0.540263	5.88767e-05	0.283316	0.00294325
Cd93	-0.531078	0.0164725	0.584459	2.52087e-05
Cd99l2	0.314777	7.67544e-10	0.268852	5.25924e-10
Cdc25a	-0.584357	3.10102e-05	-0.265729	0.0154893
Cdc7	-0.566071	1.33406e-05	0.549688	3.36189e-09
Cdh10	-0.356473	0.000150439	-0.497622	6.79642e-24
Cdh13	1.03413	5.71294e-28	1.20082	5.13181e-49
Cdh15	1.20898	3.3219e-07	1.20058	1.09343e-10
Cdh2	-0.326103	1.95226e-06	-0.258699	2.46623e-11
Cdon	0.899464	9.59596e-16	0.709464	1.26506e-33
Cdyl2	0.411458	0.0280813	0.787534	1.44995e-10
Cebpa	0.508087	0.00104259	-0.419872	2.0296e-05
Celsr3	-0.351696	0.00704241	0.582323	1.34215e-11
Cep128	-0.638276	7.10288e-06	-0.414206	0.000984142
Cep95	-0.382892	0.000619667	0.425924	0.000156841
Cfap100	0.602374	0.00137805	0.840254	1.20799e-11
Cfp	-0.666079	6.02825e-06	0.710528	0.00186242
Cftr	-1.39591	0.000367112	-1.10976	0.00157303
Cgref1	1.2597	7.53462e-38	0.891178	1.39715e-32
Chga	0.459087	7.90314e-06	0.353981	1.05184e-17
Chia1	0.738264	0.0466107	1.19467	3.08578e-06
Chn1	-0.271566	5.68274e-05	-0.513832	1.93305e-31
Chrdl1	-0.815739	2.26937e-07	-0.70543	1.55969e-12
Chrm1	-0.293872	0.0215125	-0.464942	3.15102e-22
Chrm2	0.385938	0.0205031	0.932365	2.27703e-29
Chrna3	-1.03722	0.00727986	-0.849379	0.00109368
Chst5	1.52082	0.000177416	1.75711	6.24164e-16
Chuk	-0.390558	0.000546349	0.364254	0.000289049
Cic	0.390849	0.000251523	0.886883	4.71674e-117
Cidea	1.92126	1.89651e-26	0.957505	4.02159e-06
Cited1	1.29375	8.24538e-08	1.34613	2.72177e-12
Clcn5	0.794713	5.00334e-16	0.99457	1.12982e-42
Cldn11	0.38228	0.0110903	-0.25573	0.000164284
Cldn14	0.964305	0.0306563	0.706835	0.0227009
Clec2l	0.259991	0.026186	0.291297	8.9349e-07
Cmya5	-0.477846	8.91295e-05	-0.368364	0.000879027
Cnksr2	-0.443592	0.000267658	-0.492577	2.40451e-34
Cnot3	-0.328359	0.00028125	0.293263	5.19182e-05
Cntln	-0.343495	0.00637302	-0.392791	1.08151e-07
Cobll1	-0.289459	0.0349702	0.356965	0.000333962
Col11a2	0.377427	0.0256104	0.463293	5.07055e-07
Col22a1	0.762185	0.0117878	1.14836	6.63753e-16
Col4a1	-0.331836	0.0293985	0.664726	2.01128e-10
Col5a3	-0.710107	0.0228444	0.983092	4.07784e-08
Col6a1	0.800564	0.00059669	1.509	5.22489e-29
Colca2	0.957891	0.0377845	0.905971	0.00292164
Colq	1.89589	2.10749e-11	3.00464	4.45376e-62
Comtd1	0.617372	2.43513e-05	0.754211	0.00260062
Cotl1	0.598491	2.67458e-08	0.56091	4.94985e-24
Cox17	-0.61813	9.91886e-05	0.348099	0.00145149
Cpeb1	-0.374438	0.000170351	-0.261031	0.000356938
Cpne5	-1.12683	1.5376e-10	-1.87069	9.37251e-50
Cpne6	0.335826	0.00338745	0.523118	2.51865e-14
Cpne9	-0.777927	0.00198556	-0.927451	1.49662e-19
Cpsf4l	-1.18632	1.5492e-07	0.465803	0.0119423
Creb5	0.997895	1.17952e-07	0.502145	0.000455867
Crebrf	-0.293259	0.00436886	-0.708016	1.4937e-51
Crem	-0.521627	3.18834e-05	-0.252429	0.0207468
Crhbp	0.849707	0.0183065	0.994693	7.86433e-90
Crhr1	-0.320369	0.041201	-0.80022	6.33875e-32
Crtac1	0.53216	2.2806e-06	0.496089	1.32292e-13
Cry1	0.377932	0.00540821	0.499062	5.25621e-11
Csdc2	0.662097	2.57674e-17	0.986412	1.14566e-155
Csrp2	0.886554	8.15814e-05	0.960503	1.49146e-14
Ctns	-0.294436	0.00697279	0.260136	0.000208314
Ctxn3	1.70751	2.00433e-08	0.808392	4.31819e-07
Cwh43	0.780766	0.0134114	0.76155	4.00751e-08
Cxcl12	-0.335065	0.0390786	0.403184	8.19413e-05
Cyb5r3	0.382902	3.97793e-07	0.297882	3.11214e-12
Cyfip2	-0.264452	0.000422379	-0.319357	6.56018e-19
Cygb	0.981058	3.30644e-32	0.693994	8.08093e-28
Cyp11a1	0.736688	7.01678e-05	0.993105	2.00599e-11
Cyp2s1	0.487448	0.0125919	0.422929	0.00649214
Cyp4f16	-0.442224	0.00691867	0.349983	0.00935843
D130043K22Rik	-0.414004	3.65123e-05	-0.400881	6.98898e-11
D830024N08Rik	-0.862279	0.0131749	0.726483	0.0414455
D930020B18Rik	2.39629	4.65125e-09	2.31434	2.63283e-14
Daam2	-0.269134	0.0127722	0.43044	5.38206e-11
Dact1	0.645894	0.0014905	0.742993	1.39128e-08
Dagla	-0.300161	0.00565226	-0.285905	7.64951e-07
Dbpht2	0.589652	6.13479e-06	0.489741	2.47213e-13
Dbx2	0.292231	0.0136044	0.496285	6.45799e-13
Dcdc2a	0.673001	9.60227e-05	0.386415	1.92536e-07
Dclre1c	-0.303384	0.0250399	0.251999	0.00333489
Dcp1b	-0.262958	0.0125172	0.25243	0.00188698
Dctd	-0.792649	4.62561e-09	-0.544506	6.65656e-10
Dcun1d3	-0.320366	0.00170445	-0.375907	1.52439e-09
Ddah1	0.400783	6.46493e-11	0.634371	2.20876e-28
Ddb2	-0.266867	7.88974e-05	0.28428	0.011542
Ddit4l	-1.08903	2.46973e-12	-0.951223	3.8277e-33
Ddn	-0.658395	0.00786878	-0.438	3.31682e-22
Derl3	-1.17757	0.0283173	-0.739982	0.0135281
Dgkb	-0.545655	1.5196e-06	-0.848675	8.28266e-28
Dgkg	0.2952	0.00283496	0.495263	3.5692e-11
Dgkk	2.19879	1.28238e-08	1.33711	0.000273259
Dgkz	-0.470473	2.84066e-05	-0.650233	1.39953e-31
Dhrs13	0.927169	1.11595e-06	0.798012	7.71158e-11
Dhx32	0.274164	0.00116102	0.253663	0.000106045
Dio2	-0.459708	0.000163506	-0.397943	0.0330569
Dip2c	0.313351	4.77814e-05	0.354705	4.60642e-20
Dipk2a	-0.317437	0.0361714	-0.528133	5.22057e-12
Dkk2	0.900209	0.0166596	0.489118	0.010021
Dmc1	-1.03662	0.0119629	0.699561	0.0330569
Dmd	-0.340056	0.00248044	-0.370006	2.37662e-11
Dmkn	0.726409	0.0210553	0.682776	0.00491825
Dnah5	0.562675	0.0109013	0.734446	1.01063e-16
Dnaja4	-0.300005	2.08666e-05	-0.270897	8.47438e-08
Dnajc13	-0.469621	2.10749e-11	-0.326372	5.9074e-12
Dnajc21	-0.637192	3.02204e-06	-0.682498	8.83324e-12
Dnase1l2	-0.897779	3.9478e-06	0.771361	0.00182506
Dnase2a	0.480466	0.000146852	0.535214	5.71033e-05
Dnhd1	-0.597676	0.000400213	0.671527	1.28555e-05
Dnmt3a	-0.321983	2.27003e-06	0.277447	8.53247e-05
Doc2a	0.55778	8.03341e-05	0.424656	1.2232e-06
Dok3	-0.646375	0.000322064	0.845234	0.000104736
Dok5	1.29763	3.35239e-35	1.04567	6.59533e-91
Dok6	-0.606213	0.000576222	-0.593572	3.07773e-13
Dot1l	-0.537538	9.67162e-06	0.48457	2.9976e-05
Dpy19l3	0.309413	0.000132039	0.741674	5.54545e-86
Dpysl3	0.275522	0.00120253	0.351362	2.44052e-11
Dpysl5	0.81001	3.77775e-28	1.01249	5.83564e-49
Dusp11	-0.536002	9.94769e-06	0.491431	5.5904e-07
Dusp22	0.351144	8.14066e-05	0.360031	2.92177e-11
Dusp26	0.810544	2.37701e-18	0.67903	1.03466e-86
E130317F20Rik	0.431531	0.0217436	0.407266	0.0135354
E430024I08Rik	-0.529236	0.0160579	-0.331599	4.4463e-05
E430024P14Rik	0.369285	0.0194483	0.472199	0.0210975
Ecm1	-0.440697	0.0381561	0.679408	3.57314e-10
Eda	-0.357148	0.0327538	-0.53615	2.9284e-05
Ednrb	0.364275	0.00142417	0.362124	1.13301e-06
Efcab12	-0.378133	0.0152496	0.613343	7.39338e-07
Efemp2	0.320915	0.0493786	0.615692	8.00879e-08
Efnb1	-0.450233	0.000246215	-0.505284	7.15978e-08
Egr1	-0.513366	0.0446605	-0.862918	1.80113e-05
Eif5a2	-0.398582	0.00271491	-0.745108	2.36204e-51
Elk1	-0.398173	9.37471e-08	-0.355207	1.18644e-11
Ell2	-0.323008	0.0137442	-0.567729	1.98286e-14
Elmo1	0.356473	5.20257e-06	0.325243	7.4417e-07
Elovl5	0.294117	0.00028024	0.407892	4.53794e-14
Emc10	0.405708	0.000226925	0.303419	1.40077e-13
Eml2	0.411604	1.00497e-05	0.379156	3.13624e-11
Eml5	-0.40524	5.23215e-05	0.606111	8.91141e-10
Emp1	0.773324	0.0110751	1.13647	3.03325e-12
Enc1	-0.298089	0.00173778	-0.367208	1.90294e-07
Eng	-0.399184	0.0166333	0.342613	0.00158635
Enpp6	0.734703	2.84694e-08	-0.254931	0.0100042
ENSMUSG00000071860.1	-0.549441	0.0202959	-0.272143	0.0164515
ENSMUSG00000087014.1	-1.5178	9.74369e-06	0.610139	0.032464
ENSMUSG00000096954.1	-0.861044	0.00211607	0.451654	0.00441375
ENSMUSG00000097051.1	-2.15239	0.0047122	0.822278	0.0281888
ENSMUSG00000097242.1	-0.349263	0.0390793	0.64129	0.00318535
Entr1	-0.303345	1.4143e-05	0.335296	1.64687e-08
Epb41l4a	0.687396	0.000207403	0.646105	0.000256759
Epha2	-1.03584	8.6182e-05	0.434894	0.0418257
Epha6	-0.926012	1.48037e-08	-0.462224	2.6195e-05
Epha7	-0.330205	0.00816881	-0.322236	6.29634e-08
Epop	-0.915851	0.00100996	-1.15538	3.75103e-82
Ero1lb	-0.294568	0.000659565	-0.260437	0.00278818
Esr1	1.01595	0.000114218	0.475811	0.0345204
Ets2	0.358047	3.11055e-05	0.27359	3.11652e-06
Etv5	0.311955	0.00428077	0.494152	2.29408e-05
Evc2	-0.620683	6.31984e-05	-0.722906	9.62312e-22
Exoc3l4	1.39627	2.71905e-05	0.785265	0.0208426
F420014N23Rik	-0.344335	0.000663116	0.526578	0.00397093
F730043M19Rik	0.357662	0.00485661	0.548395	5.42035e-19
Faah	-0.416549	0.000396546	-0.343295	4.10726e-13
Fabp3	0.384268	0.00114323	-0.334017	2.03592e-13
Fads6	0.295069	0.00265529	0.375099	1.93212e-12
Fam126a	0.493704	3.55731e-06	0.27847	0.000178935
Fam129b	-0.384283	0.00168771	-0.555922	4.38036e-13
Fam149a	0.42293	3.99569e-07	0.435762	5.449e-17
Fam163b	0.476575	0.000573035	0.375358	2.1804e-15
Fam173a	0.300918	0.00125156	0.347914	9.34047e-14
Fam189a2	0.455942	0.000459932	0.660049	1.31683e-18
Fam193b	-0.328009	0.000777884	0.65035	1.53333e-12
Fam205c	-0.710358	0.00255893	-0.716338	1.2707e-09
Fam214a	0.263883	0.00382708	0.495345	3.67492e-12
Fam217b	-0.286919	0.000323182	-0.456005	6.96753e-26
Fam227a	-0.724866	1.09394e-07	0.427372	0.00029672
Fam228a	-1.2421	1.06771e-10	0.788951	0.000403927
Fam3c	-0.416516	1.17933e-05	-0.813208	5.5544e-79
Fam71e1	0.524339	0.00668855	0.370734	0.00921224
Far1os	-0.485062	0.00424645	0.423878	0.0293399
Fat3	-0.711148	2.38911e-07	-0.29741	9.91886e-05
Fbh1	-0.260349	4.67883e-07	-0.254882	1.56397e-12
Fbn2	-0.618868	0.00801434	0.422038	0.00121025
Fbxo34	-0.374303	1.19057e-06	-0.542989	4.83822e-19
Fbxo7	0.64993	4.78411e-21	0.88559	1.36583e-76
Fbxw9	0.281391	0.0111596	0.319799	2.12567e-05
Fgd5	-0.750759	1.36609e-06	0.478278	0.000797452
Fgf18	1.40625	1.21317e-05	1.05747	3.9158e-14
Fgfrl1	0.266024	0.0303278	0.52639	1.78462e-13
Fhod1	-0.615332	2.04251e-05	0.390368	0.000793093
Firre	-0.301262	0.00646985	0.551454	2.85799e-11
Fjx1	0.435155	1.24534e-05	0.34986	4.22058e-08
Fkbp5	-0.443089	0.00040395	-0.413435	0.00559851
Flna	-0.349271	0.00104591	0.517648	9.25856e-11
Flnb	-0.623836	1.75794e-08	0.349062	0.000153516
Flt1	-0.662662	5.02173e-08	0.287321	6.41832e-05
Flt4	-0.661798	0.00648366	0.530759	0.000211581
Flywch2	0.789817	2.95108e-08	0.328025	0.0170831
Fn3k	-0.352894	7.12135e-06	-0.389934	6.47465e-14
Fndc8	-0.710311	0.000816701	0.714467	0.000668362
Fosb	0.513108	0.0180465	-0.475328	0.0370363
Foxk2	-0.266155	5.82924e-07	-0.299206	2.26326e-11
Frat1	0.981841	2.76951e-24	1.07841	4.74416e-36
Frmpd3	0.289669	0.0275283	0.360087	1.92102e-11
Frzb	-0.800184	0.00165412	-1.01613	2.0532e-25
Ftx	-0.603998	3.06863e-05	0.695948	3.35854e-05
Fut10	0.47829	8.88269e-06	0.297629	4.9797e-06
Fv1	-0.472154	0.0113919	-0.314315	0.00736068
Fxn	0.516092	0.039161	0.442877	3.22955e-06
Fxyd1	0.375681	0.0421462	0.250045	0.00908089
Fzd1	-0.540298	3.89935e-05	-0.431024	9.61118e-05
Fzd10os	-0.541742	0.0203822	-0.863499	1.31144e-06
Gabarapl2	0.448893	2.75158e-11	0.290652	1.05088e-09
Gadd45b	0.683691	3.92624e-06	-0.590283	0.00145257
Galnt10	0.426693	5.5734e-05	0.410823	1.93591e-13
Galnt14	0.453075	2.9594e-06	0.531644	5.6826e-25
Galnt15	-0.954227	1.85076e-05	-1.01939	2.74692e-13
Gap43	0.518522	2.38618e-09	0.502944	2.27645e-11
Garnl3	-0.491867	2.96428e-06	-0.371254	6.94043e-08
Gas1	0.607067	0.000415483	0.324624	0.000108089
Gas8	-0.358765	0.000537932	0.283531	7.47299e-05
Gbp3	0.625596	0.000301298	0.283262	0.0447991
Gcsh	0.49725	6.22314e-07	0.326446	1.20776e-07
Gfap	0.601813	2.05082e-05	0.302467	0.0406006
Ggcx	-0.282688	0.0278686	0.407944	2.09439e-06
Gigyf1	-0.270343	0.0163086	0.271932	8.01542e-06
Gipr	1.09159	2.70457e-05	2.1869	1.06632e-59
Git1	-0.547642	1.53965e-12	-0.372614	5.73664e-15
Gjb1	0.60627	0.00028689	0.309315	0.00887698
Gjd2	0.519936	0.00174693	0.335596	0.000686551
Glp2r	0.60164	7.76411e-07	1.91034	1.74281e-65
Glra3	-1.33974	1.02077e-08	-1.01644	4.02191e-05
Gm10010	-0.626817	0.000718231	-0.309164	0.00362023
Gm10118	-0.61611	0.00667042	-0.335232	0.00994311
Gm10421	-1.42846	0.021197	-0.689134	0.00108811
Gm10544	-1.29863	0.00142417	0.656837	0.0221322
Gm10754	-1.41294	0.00775192	-0.745773	0.0233149
Gm10791	-0.957293	2.56682e-07	0.672168	0.000306482
Gm11948	-1.30527	0.0266703	1.07902	1.82305e-05
Gm12940	-0.436209	0.00151479	0.399796	0.000382178
Gm13306	-0.575121	0.0467236	-0.994866	3.13486e-10
Gm13563	-0.315071	0.000245502	0.53129	0.0146209
Gm13889	0.620067	0.00205693	0.409172	5.23254e-06
Gm14137	-0.899546	6.44951e-05	0.98451	4.61455e-08
Gm14827	-0.4739	0.0177315	1.36475	2.25595e-13
Gm15347	-0.583656	0.00240085	0.731151	0.0159115
Gm15513	-1.07232	8.46255e-06	0.69377	2.0936e-05
Gm15612	0.736002	1.62221e-13	0.940971	0.000895463
Gm15721	1.14958	8.05707e-06	1.56101	1.33258e-38
Gm15777	-1.03915	1.41041e-05	0.558154	0.0106059
Gm15893	-1.23194	0.00181531	0.602493	0.00657729
Gm16008	-0.535131	0.00132423	0.544861	0.00630664
Gm16023	-0.696936	1.65135e-06	0.658082	0.00567766
Gm16105	-0.593942	8.758e-09	0.743661	0.00540976
Gm16153	-0.366553	0.02826	0.484349	0.0227252
Gm16267	0.521048	0.0465682	0.973966	2.76326e-05
Gm16364	-1.35718	0.000418034	0.618632	0.0289476
Gm16485	-0.391973	0.0405775	-0.371501	1.13221e-07
Gm17096	1.02353	0.0431911	0.642392	0.0466121
Gm17112	-0.453808	0.038513	0.460867	0.0122931
Gm17322	0.845211	2.92802e-08	0.510148	8.74083e-05
Gm18609	-0.664897	0.000311221	-0.472023	8.69187e-08
Gm19410	0.97285	3.78709e-06	0.881257	4.52388e-28
Gm19426	1.4021	0.00410734	1.00285	1.91048e-05
Gm20219	-1.06701	0.000694894	1.07943	0.00106152
Gm20501	0.612806	0.0313555	0.595365	0.000869878
Gm20628	-0.837046	0.048923	-0.983377	8.90156e-06
Gm2065	0.442446	0.000941087	1.41713	1.03972e-06
Gm20754	-0.990821	0.0352301	-0.559536	0.0077702
Gm21781	-0.836563	1.53612e-07	0.457039	0.00105055
Gm2238	-1.14587	0.0412465	0.676449	0.0344899
Gm22478	-1.92661	0.0022367	0.625939	0.0226251
Gm24966	-0.558672	0.0487297	0.584137	0.00907207
Gm25129	-1.17757	1.47492e-06	0.573853	0.00153743
Gm26724	-0.745618	8.97712e-06	0.455413	0.0475993
Gm26789	-1.42467	0.000246816	0.588061	0.0266604
Gm26871	-0.718913	0.0196389	0.587788	0.000329295
Gm27209	-0.783396	0.0276664	0.914244	3.02607e-05
Gm28119	-0.973876	0.00395355	0.797919	0.000273583
Gm28192	-0.339757	0.00616802	0.537995	0.0103649
Gm28307	-1.58984	0.000401454	0.747924	0.0110518
Gm28578	0.925473	0.0134815	1.21644	4.05784e-09
Gm29237	-0.522568	0.00229443	0.76263	4.24793e-05
Gm29502	1.3069	0.000211501	1.36785	3.22193e-08
Gm30238	-0.547327	0.0110281	0.679915	3.31065e-05
Gm3055	-0.930984	0.00028689	-0.333006	0.043379
Gm34934	0.871093	0.0045995	0.667849	0.00745116
Gm3510	-0.684485	0.0157253	-0.545944	0.00254265
Gm36356	1.05566	0.0181436	0.668825	0.021054
Gm3667	-1.76962	1.07324e-07	-1.2042	1.50974e-08
Gm3693	-0.643644	0.0434461	-0.515945	0.0013469
Gm36936	-0.637782	0.00831052	0.573564	0.00165454
Gm37090	-0.507749	0.00106762	0.660352	8.75019e-08
Gm37459	-0.298293	0.000834116	-0.371586	4.3422e-06
Gm37608	-1.5248	8.56362e-07	0.512748	0.000891878
Gm37621	-0.605847	0.0363924	0.498622	0.00457062
Gm3764	-0.314719	0.00862048	0.923424	4.41251e-10
Gm37850	-1.69481	6.92728e-05	0.578138	0.0103815
Gm37963	-0.56149	0.00986644	0.783286	1.21325e-07
Gm38020	-0.890812	9.54313e-05	0.692808	3.58638e-08
Gm38077	-0.747858	0.0010103	0.812751	4.77956e-08
Gm38102	-0.574092	0.00152969	0.655944	0.000274169
Gm38357	-1.01087	0.0234522	0.799023	0.00154077
Gm40841	-0.649223	1.93747e-06	0.61311	8.81752e-11
Gm4134	-0.855904	0.0112484	-0.476869	0.0126152
Gm42433	0.556677	0.0104586	0.461893	4.87599e-10
Gm42735	-1.0306	0.0216689	1.06419	2.08855e-05
Gm42979	-0.513985	0.00182373	0.7864	1.164e-05
Gm43012	-1.26737	2.80993e-05	0.787051	0.00117544
Gm43059	-1.93506	0.000338792	0.483752	0.0498483
Gm43080	-1.05822	0.000414519	0.819748	5.1051e-05
Gm43272	-0.466876	0.0320671	0.760453	0.00147319
Gm43339	-1.46764	0.000172156	0.582973	0.0259882
Gm43481	-0.462581	0.0421101	0.745475	5.48438e-06
Gm43672	-0.706231	0.00153237	-0.489697	2.46768e-07
Gm43843	-1.00963	1.57878e-07	0.399281	0.00818745
Gm43858	-0.727155	0.00273766	0.668608	0.00246086
Gm43980	-0.680392	0.00452639	0.651863	8.07711e-07
Gm44199	-1.08112	0.000987211	0.47119	0.0228871
Gm44200	-0.973781	0.00062889	0.557035	0.0379224
Gm44667	-1.28353	0.00143012	0.780458	0.0022639
Gm44830	-2.26615	0.00017318	0.499053	0.0427539
Gm44846	-1.6046	2.1093e-07	0.542338	0.00722949
Gm44866	-1.14115	0.00148734	0.919963	0.00025722
Gm45110	-1.06422	0.000159426	0.525165	0.0248194
Gm45124	-0.990717	0.0463454	1.13489	0.000467718
Gm45221	-1.29466	0.0473314	0.935134	0.00341924
Gm45250	-0.424953	0.0350799	0.310353	0.0491942
Gm45342	-0.901417	0.0327771	0.720527	0.0243713
Gm45591	-1.13285	1.68392e-05	0.354978	0.0432031
Gm45632	-1.02597	0.00810871	0.572904	0.0449823
Gm45743	-1.05664	0.00257114	0.69189	0.00159343
Gm45767	0.59608	1.4524e-05	0.747974	2.88736e-06
Gm45874	-2.21769	0.000150404	0.637168	0.0437744
Gm45949	2.14017	0.00370727	2.72679	3.26148e-29
Gm46123	-1.76906	0.000779633	-0.786122	0.00652409
Gm46430	-0.685009	1.05234e-07	-0.493074	2.37456e-10
Gm46432	-1.01383	0.00844271	0.719068	0.00835614
Gm47155	-0.477926	0.00681392	-0.417174	9.32081e-08
Gm47260	-0.73098	0.000182531	0.552427	7.97438e-06
Gm47694	-0.651148	0.000644828	0.526177	9.17743e-05
Gm47701	-1.10229	0.00286226	0.644859	0.0383559
Gm47798	-0.860591	0.00241632	0.636113	0.0101678
Gm48062	-0.47172	0.000386831	0.756068	8.53054e-05
Gm48063	-1.21992	0.00981404	0.86546	0.00854441
Gm48677	-1.0796	0.00154826	0.566674	0.0402883
Gm49163	-1.06557	2.43998e-08	0.408949	0.0100251
Gm49284	-0.502464	0.00049139	0.400784	0.0061844
Gm49396	-1.18843	0.0238674	1.06781	0.000358979
Gm49550	-1.45775	4.93929e-06	0.664506	0.025474
Gm49668	-0.455703	7.089e-08	0.52877	0.00116009
Gm49702	-0.994419	0.00174548	1.00884	0.00190771
Gm49759	-0.411185	0.00173818	0.541951	8.02253e-05
Gm5045	0.531899	0.00727986	-0.7068	0.0285339
Gm5619	0.483502	0.0398543	-0.496312	0.0355486
Gm6421	0.428548	0.0170906	-0.295728	0.0180062
Gm6658	0.659979	0.0314157	-0.568846	0.01376
Gm765	-1.81389	0.000619807	-1.47496	6.25555e-08
Gm9017	-0.738022	0.0104293	-0.710792	0.00122296
Gm9801	-1.00004	4.87288e-06	0.480533	0.00431513
Gm9996	-0.563355	0.0431975	-0.793721	0.0220118
Gng2	0.537352	0.00359008	0.318888	1.12088e-11
Gng7	0.525381	3.76388e-05	0.646957	0.00125523
Gpc3	0.918723	1.86318e-05	0.437816	0.0072096
Gpc4	0.550713	0.00730599	0.549245	3.13486e-10
Gpd1	-0.286993	0.00281285	-0.482566	1.0089e-12
Gpn3	0.370028	0.00365892	0.284307	2.96463e-07
Gpr135	0.301983	0.0339027	-0.313893	3.00597e-06
Gpr155	-0.344106	0.00012652	-0.462445	3.86778e-14
Gpr158	-0.502409	6.69394e-11	-0.653484	2.85242e-55
Gpr176	0.365946	0.0209834	0.403623	4.11654e-10
Gpr26	-0.513536	3.87742e-05	-0.422649	1.03159e-17
Grasp	-0.458211	0.000113207	-0.688198	4.46793e-20
Grb10	0.508868	2.42174e-10	0.439864	1.86303e-06
Gria3	-0.537369	4.32195e-09	-0.415264	3.52978e-21
Grin1os	-0.361956	8.24517e-07	0.694702	1.11028e-05
Grin2a	-0.57647	5.30307e-06	-0.357234	1.01673e-07
Grin2b	-0.578505	7.17266e-07	-0.337309	1.61609e-07
Grip1	0.426697	0.000105925	0.534799	1.94418e-24
Grm2	-0.690442	0.0199389	-1.55968	2.6082e-56
Grm3	-0.259963	0.0015785	-0.568274	6.06728e-12
Grm5	-0.323398	0.00817423	-0.265889	7.79448e-07
Grp	2.13648	1.22353e-10	0.960184	5.69667e-21
Gsg1l	-0.593554	4.36485e-07	-0.918893	3.52907e-44
Gsn	0.453121	0.00014104	0.278159	5.93358e-06
Gss	-0.476286	3.55731e-06	0.302377	1.46233e-05
Gstt3	-0.992527	0.0175045	0.503328	0.0416349
Gucy1a2	-0.740803	0.000119409	-0.349543	0.000434807
Gucy2e	0.869157	5.44448e-09	0.349147	0.00286935
Gucy2g	1.04323	0.0117525	0.27162	0.00102883
H2-K1	0.43123	0.0025142	0.440146	7.57838e-09
H2-M10.2	-1.05211	0.00395615	0.739858	0.0254283
H2-Q4	0.621525	0.00759185	0.514569	0.00357408
H2-Q6	1.12889	0.0305069	1.30355	1.01986e-06
H2-Q7	1.81655	3.41809e-05	1.29375	0.000167104
H2-T23	-0.463301	0.00314256	-0.553309	7.39297e-08
H60b	-1.96911	0.00417678	-1.72224	1.02763e-05
Hcrtr1	1.40144	1.05147e-07	1.56399	2.38364e-26
Hdac5	0.306517	0.00323126	0.432274	1.4475e-20
Hdhd3	0.659663	7.24892e-05	0.267627	0.0369177
Hdhd5	-0.469792	6.06812e-07	0.363967	4.36532e-06
Hebp1	0.328332	0.0109466	-0.27905	1.03217e-05
Helq	-0.44105	1.67253e-06	0.34044	0.000193995
Hey2	-0.509431	0.0377155	-0.482053	0.00161762
Hif3a	-1.21372	1.41914e-06	-0.762875	0.0067103
Hilpda	0.364384	0.0120427	-0.300338	0.0242854
Hipk4	-0.45198	1.19069e-05	-0.316867	1.45736e-10
Hist3h2a	-0.501557	4.32634e-05	-0.255742	0.0112457
Hist3h2ba	0.445211	0.0337689	-0.26242	0.00150584
Hmgn3	0.489779	2.8459e-07	0.722982	7.56314e-30
Hmmr	-1.32357	0.0325957	-1.24143	3.91867e-07
Hoga1	1.66649	2.79885e-10	0.784944	0.000519218
Homer1	-0.788387	2.7067e-12	-0.581912	0.00502922
Hps5	-0.295184	0.0063574	0.340512	1.45464e-05
Hrk	0.561177	6.59797e-07	0.429784	2.71008e-07
Hs6st2	0.75964	1.71104e-12	0.670158	7.2728e-28
Hs6st3	-0.806906	0.000478924	-0.396289	1.34131e-05
Hsd17b12	0.329847	0.00018819	0.610077	1.03133e-56
Hsdl2	0.558968	4.37473e-14	0.491635	2.55675e-20
Hsf1	-0.275996	0.00572126	0.293278	1.50577e-07
Hspa12b	-0.542439	0.000271405	0.410898	2.4847e-05
Hspa1b	-1.14912	0.00110684	-1.10521	4.53833e-16
Hspb6	0.544383	0.000702012	0.766445	3.02183e-14
Hspb8	0.371799	0.0158376	0.310809	0.00392642
Htatip2	0.321392	0.0329493	-0.270615	0.000655888
Htr1a	-0.895709	1.51404e-06	-0.892028	3.20092e-23
Htr1b	-0.690787	6.95929e-05	-0.344717	0.00965937
Htr1f	-0.70429	0.0433653	-0.468116	0.00418159
Htr2a	-0.843916	5.59273e-07	-0.902098	3.43468e-28
Hunk	-0.534979	4.15979e-05	-0.7068	2.83454e-10
Ice2	-0.355331	0.00359008	0.376199	8.51625e-06
Ifi27	0.430681	0.0149341	0.522495	3.58957e-15
Igdcc3	-0.769859	0.00745554	-0.803061	0.000225809
Igf2bp3	-0.496151	0.00160233	0.441645	5.68234e-05
Igsf3	0.299571	0.0134063	0.521428	1.67478e-15
Il17rc	0.542209	0.0427442	0.330463	0.0268667
Il18bp	-0.65891	1.15122e-06	0.558517	0.00166549
Il1rapl2	-0.549599	0.0433464	-0.490237	0.000203752
Il33	0.517131	7.7534e-07	0.353634	8.02614e-07
Il3ra	0.67594	0.0440421	0.545353	0.00815173
Il4ra	-0.567672	2.74588e-05	-0.462214	6.2944e-06
Impa2	0.45594	0.00424112	0.302628	0.0113516
Incenp	-0.69825	8.98361e-13	-0.910596	1.59548e-36
Inf2	-0.49356	5.30533e-05	-0.373553	5.4293e-08
Ing4	-0.722015	0.0251502	0.694513	0.0128986
Inka2	-0.389396	0.000874551	-0.530593	1.48356e-11
Inpp5f	0.442086	6.37634e-12	0.49793	3.4136e-50
Insyn2b	0.648631	0.00292649	1.12037	8.34498e-05
Ints10	-0.36925	1.66428e-09	0.343183	1.26933e-08
Ints6l	-0.401852	0.00199047	0.396586	5.35847e-06
Iqce	-0.344606	0.00141951	0.39883	1.67099e-07
Irf9	-0.310562	0.0154967	0.428002	0.00138989
Irs2	0.325701	0.000147558	0.475451	0.00242519
Ism1	-0.579907	6.90428e-05	-0.393957	3.21791e-07
Itga10	-0.691304	0.0325416	0.884753	0.000148135
Itga4	-0.68205	0.00363473	-0.574347	2.30358e-11
Itga8	0.648768	0.00040153	0.821671	1.79836e-13
Itgb4	0.397461	0.0119496	0.405244	1.10835e-05
Itih3	0.318078	0.00986644	0.776083	4.588e-07
Itpkc	-0.333398	0.00416737	-0.426151	0.000802472
Jade2	-0.474792	2.16002e-10	-0.404358	1.06129e-06
Jade3	-0.358565	0.0197991	-0.303786	0.000524182
Jdp2	-0.547738	3.10424e-06	-0.701655	2.09831e-17
Jsrp1	0.825037	0.0118037	-0.695936	5.02934e-06
Junb	0.869148	0.000573035	-0.728365	0.00462591
Kalrn	-0.374932	0.00102466	-0.335535	1.83008e-12
Kbtbd2	-0.264832	0.00946573	-0.27255	2.13137e-06
Kcna2	-0.295548	0.00154938	-0.270987	3.9006e-09
Kcnb1	-0.524995	1.19555e-12	-0.341761	8.32476e-07
Kcng1	0.310914	0.0463454	0.494292	0.000141708
Kcng4	0.806786	9.66926e-05	0.987188	2.32625e-16
Kcnh4	-0.659282	0.000398886	-0.33064	0.00406755
Kcnh5	-1.13764	1.4152e-10	-1.03325	5.33063e-23
Kcnip1	0.636629	1.05182e-07	0.564436	2.46796e-21
Kcnj2	-0.671737	9.26202e-06	-0.698627	7.425e-08
Kcnj5	2.31067	4.22587e-12	1.76041	4.07336e-08
Kcnk10	0.823128	5.44841e-06	0.964428	5.70824e-35
Kcnk12	0.564635	0.035136	0.283394	0.000206594
Kcnk3	0.37816	0.00958168	0.338418	5.515e-07
Kcnq1ot1	-0.586746	0.000386583	0.578051	0.000629378
Kcnq3	-0.261529	0.0192753	-0.319948	2.2406e-09
Kcns1	0.852441	3.46046e-05	0.777965	2.4051e-22
Kcns3	0.426926	0.0142825	0.630451	4.14072e-11
Kcp	-0.946173	0.000334728	0.632499	0.0322288
Kctd15	-0.551406	1.25736e-05	-0.941309	1.60944e-37
Kctd16	-0.680853	0.000473895	-0.371715	0.00023638
Kctd4	1.14745	9.60199e-21	0.735544	2.03178e-17
Kdm6b	0.577934	1.03922e-07	0.707231	2.5663e-05
Kdm7a	-0.619044	1.41866e-07	-0.373829	0.00017815
Kif16b	-0.326833	0.00446638	-0.273529	0.00164779
Kif17	-0.552853	4.39605e-05	-0.578787	1.53091e-25
Kirrel3	0.542636	1.26316e-08	0.811067	7.2728e-28
Klf10	-0.331068	0.0143981	-0.752675	0.00151784
Klf16	-0.423179	0.000193901	-0.742341	2.39011e-28
Klf5	0.55602	0.0152846	0.404618	1.3698e-09
Klhdc8b	0.897217	3.53056e-15	0.938757	5.48263e-39
Klhl23	-0.368316	0.000595613	-0.571532	3.48273e-25
Klhl24	-0.260801	0.00181138	-0.318817	2.99053e-24
Klhl32	0.580428	1.96624e-08	0.882099	7.53564e-34
Klhl4	0.360934	0.00601541	0.296508	1.69956e-05
Klhl40	0.734763	0.0106913	-0.303393	0.014873
Klk6	1.3981	2.41045e-09	1.04372	5.61905e-08
Kmt2a	-0.449487	2.71192e-06	0.33454	0.00174915
Krba1	-0.315835	0.00193829	0.272255	0.0001961
Kremen2	1.71424	2.44639e-08	1.38021	1.8563e-12
Krt1	1.05335	5.27786e-08	0.465765	0.00426067
Krt77	1.77537	2.13098e-26	1.57531	2.86066e-38
L3mbtl1	-0.394217	0.0239989	0.658686	3.49061e-07
Laptm5	0.274094	0.0268089	0.287466	7.58815e-07
Layn	1.05642	4.62561e-09	1.78363	1.52567e-41
Lbh	0.670512	9.20633e-21	0.552635	6.54672e-74
Lcat	0.420899	7.36915e-06	0.285879	0.00339601
Ldb2	0.565437	2.2806e-06	0.605499	5.22221e-19
Leng8	-0.436453	0.00121151	0.714499	1.76791e-07
Lgals1	0.604377	0.0313936	0.340759	1.68413e-05
Lgi1	-0.341591	3.34723e-05	-0.659412	1.69519e-73
Lingo2	-0.324203	0.00214468	-0.323608	6.0599e-09
Lmbrd2	-0.338256	0.0200472	-0.393034	1.97103e-07
Lmln	0.317789	0.00350324	0.416946	8.75019e-08
Lmo1	0.716894	5.24606e-05	0.437557	0.000387166
Lmtk2	-0.394728	3.39222e-05	-0.429884	3.59708e-18
Lpcat2	0.38091	0.00231943	0.261788	0.0003259
Lpcat4	-0.354232	0.000127175	-0.302011	6.01321e-11
Lpl	0.711948	0.000136414	0.325333	3.24833e-06
Lratd1	-0.462097	6.54015e-06	-0.398805	3.08027e-12
Lrch3	-0.402693	1.47559e-06	0.516065	4.70076e-07
Lrfn2	0.51786	0.000454413	0.419211	1.67321e-05
Lrfn5	-0.29173	0.00159163	-0.442855	1.22573e-18
Lrig1	0.542992	3.36672e-12	0.786785	5.99532e-24
Lrrc1	0.280249	0.0397363	0.738581	1.36542e-19
Lrrc10b	-0.685987	0.0449307	-1.14881	0.0430817
Lrrc32	-0.667129	0.0267511	-0.636374	2.65038e-06
Lrrc55	0.516272	9.11418e-05	0.72336	4.55803e-22
Lrrc6	0.342013	0.0461777	-0.567826	5.78512e-06
Lrrc8c	-0.301347	0.0115372	-0.271592	0.000134364
Lrrk2	-1.04436	2.31021e-24	-0.749337	6.08915e-21
Lrrn4	1.22127	0.0141424	1.54683	4.60262e-08
Lrrtm3	-0.34293	0.00180435	-0.39616	3.11339e-12
Lrrtm4	-0.311731	0.0120676	-0.478875	1.76703e-07
Lsamp	0.299684	0.000428232	0.324228	4.10756e-22
Lsm11	0.836978	6.02072e-08	0.950057	5.36363e-31
Ltbp3	0.315902	0.0118691	0.542108	4.56555e-16
Lurap1	0.456137	3.2518e-07	0.255659	8.51021e-05
Lypd6b	0.637129	0.00398605	0.334282	0.000178935
Lysmd1	0.522748	0.000303848	0.324205	0.00110553
Lyst	-0.494441	8.58777e-06	-0.318716	1.40365e-07
Macrod1	0.647232	0.000474933	0.312558	1.85671e-06
Maff	1.15885	5.76562e-06	2.11978	2.62775e-32
Malat1	-0.579863	0.0119343	0.462501	0.0072096
Malt1	-0.393141	0.00196581	0.449	8.44865e-05
Mamdc2	1.31735	1.31863e-05	1.2781	8.12553e-11
Mamdc4	-0.547372	0.0285732	0.934538	3.38774e-07
Maml3	0.59849	0.00010391	0.992306	2.96489e-10
Man1a2	-0.311805	4.39537e-05	-0.432988	6.71058e-42
Map3k6	-0.654859	0.00144651	-0.704429	3.45547e-05
Map4	0.41201	7.95996e-18	0.466815	4.30277e-42
Mapk1ip1	-0.462526	3.92896e-07	0.303767	2.19415e-05
Mapk3	0.436401	1.20711e-12	0.365455	3.89126e-07
Mapk4	-0.364824	0.00397451	-0.403271	1.41066e-07
Mast1	0.34867	0.0349362	0.690218	3.9997e-45
Mast3	-0.490282	4.2577e-06	-0.297785	3.52316e-08
Mat2b	-0.310078	0.000266952	-0.766618	2.61427e-48
Matn4	0.357904	0.0264438	0.742829	1.20688e-24
Mbd6	-0.343419	0.0279372	0.374358	0.000217237
Mc4r	0.975814	0.0318817	1.68855	4.46462e-34
Mcf2l	-0.307706	0.000225654	0.331645	9.27084e-07
Mcm10	0.946274	0.00470186	1.122	3.92823e-05
Mctp2	-0.968526	0.0296366	-0.901809	6.37594e-05
Mcu	0.405177	8.66545e-05	0.645534	4.37961e-40
Med12	-0.301714	0.0298975	0.440415	1.26937e-07
Meg3	-0.619995	1.439e-06	0.888895	1.09865e-09
Mei1	-0.733967	0.042375	-0.943187	2.99663e-13
Mertk	-0.626286	3.63158e-09	-0.259036	0.00167162
Metrn	0.626563	0.000591715	0.617715	6.85389e-07
Mettl17	-0.274495	0.025118	0.503766	5.99479e-07
Mettl27	-0.66465	1.58034e-05	-1.04138	3.78815e-27
Mettl7a1	-0.28156	0.000516561	-0.303198	1.70048e-05
Mfap4	-0.994359	0.000290926	-0.87871	0.000252141
Mfsd2a	-0.381029	0.00607694	0.42501	0.000310014
Miat	-0.813738	8.85095e-05	0.375736	0.024473
Mid1	-0.689007	0.041701	0.390147	0.000830768
Miip	-0.29324	0.0207032	0.355452	0.0016618
Mir124a-1hg	-0.920665	2.84633e-12	0.553786	0.00114016
Mirg	-0.379136	0.0117331	0.959839	1.0718e-07
Mks1	0.417172	0.0298089	0.534502	1.75599e-05
Mme	-0.524253	0.00704544	-0.531427	2.37653e-05
Mmel1	-0.881653	0.00727463	-1.15871	0.000110227
Mmgt2	0.546792	1.45334e-05	0.298005	1.20646e-06
Mmp23	-0.897948	0.0267284	0.809219	0.00143606
Mn1	-0.507425	0.000190334	-0.454457	1.95832e-11
Mnt	0.30319	0.00510014	0.35735	3.52038e-07
Mok	-0.525861	0.0002453	0.261926	0.00201083
Morc4	-0.479962	0.0184214	0.30287	0.010789
Mpp3	-0.658229	3.19229e-20	-0.801355	5.83331e-59
Mpped1	0.400942	0.00344459	0.383663	3.41069e-17
Mroh7	0.406593	0.0252161	1.07322	4.62694e-18
Mrps11	0.433026	0.0001984	0.748395	3.61981e-28
Msantd2	-0.503946	0.000887762	0.422878	0.000434443
Mt3	0.561879	1.89568e-07	0.347487	2.47365e-11
Mthfd1l	-0.335495	0.00054283	-0.336171	0.000105661
Mtmr12	-0.459686	4.59895e-06	-0.471641	2.12928e-19
Mtss1	0.738251	1.69329e-32	0.980071	8.69558e-70
Mtss2	0.411484	2.46409e-07	0.592479	1.95972e-33
Mtus2	0.265005	0.00260625	0.359583	5.91587e-14
Mxra7	-0.391842	0.0020957	-0.406757	6.01851e-08
Mybl2	-0.992411	0.0184364	0.696565	0.0195165
Myc	0.670976	0.000279501	0.90433	4.26842e-24
Myh6	-0.731362	0.00033828	0.652788	0.00222383
Myh7b	-0.513422	0.00778625	-0.975371	1.04926e-22
Mylip	0.540425	9.95579e-07	0.478625	2.6924e-14
Myo1a	-0.73447	0.0106554	0.866272	0.0020757
Myo1f	0.543355	0.0153329	0.417835	0.00286442
Myo5a	-0.259294	0.00291185	-0.287618	6.13661e-10
Myo9b	-0.558212	1.05877e-09	0.550855	8.1839e-12
Mypop	0.381379	0.00235979	0.386207	1.08624e-05
N4bp2os	1.29371	7.27985e-05	0.639366	0.0013158
Naa10	0.259833	0.0130466	0.436771	0.000253617
Nacad	0.417049	2.78384e-06	0.546259	1.39093e-36
Nbdy	0.634405	1.13961e-15	0.598543	5.79208e-09
Ncdn	0.272062	0.00810066	0.299408	1.16628e-07
Ncor1	-0.329699	7.62882e-06	-0.251426	8.15712e-11
Ndufv3	0.520966	1.90506e-10	0.428336	1.04611e-24
Necab3	0.6323	0.020005	0.401264	9.14547e-11
Nectin1	-0.540047	4.12101e-07	-0.635168	1.07269e-14
Nefh	0.304935	0.00939861	0.533835	3.78984e-26
Nefm	-0.409401	0.00124146	-0.485899	1.46541e-12
Nek10	0.543636	0.0296488	0.479473	0.00359914
Nes	-0.532292	0.00594872	0.447769	0.00107231
Neto1	-0.315878	0.00509456	-0.27317	5.29218e-14
Nfxl1	-0.310296	0.00484113	0.318378	0.000854302
Ninl	-0.415198	0.00697279	-0.471474	2.80537e-06
Nit2	0.57021	1.32987e-07	0.322458	6.69544e-05
Nkpd1	1.31787	0.000714136	0.488352	0.00783328
Nktr	-0.53929	4.82431e-07	0.473189	2.78645e-05
Nlk	-0.406645	0.000186643	-0.472032	4.02108e-19
Nlrc3	-1.03261	0.000396546	1.0823	1.40195e-06
Nmt2	-0.535735	3.68109e-10	-0.311513	1.27844e-11
Nod2	1.10733	0.0112327	1.85145	1.45174e-13
Nol4l	-0.476292	1.10629e-09	-0.376385	2.36857e-06
Nol8	-0.304226	0.0127039	-0.404126	8.74513e-13
Nos1	0.338883	0.00359768	0.490638	5.26144e-05
Nos3	-0.414714	0.00179965	0.645783	1.76835e-05
Notch3	-0.457292	0.00084368	0.53102	1.522e-06
Notch4	-0.481823	0.00557965	0.587518	6.67409e-07
Noxred1	-1.26753	0.000166571	0.6947	0.0132918
Npnt	1.14995	5.83285e-15	1.21281	3.0667e-55
Nptx2	0.329254	0.0137442	0.286953	0.0224999
Npy	0.651961	0.0016491	0.81612	2.78506e-42
Npy2r	0.58845	0.00853669	0.690311	0.0458347
Nrep	1.01065	2.19791e-14	0.740325	7.92338e-22
Nrp1	0.267217	0.0391989	0.775649	1.47839e-21
Nrxn1	-0.269937	0.0345253	-0.324192	5.88181e-21
Nsun7	-0.646047	0.000770311	0.440171	0.00146526
Nt5c1a	0.831215	6.80052e-10	0.819332	1.61961e-15
Nt5e	0.459181	0.0217436	0.627855	1.10098e-05
Ntf3	1.35066	0.0229858	0.624805	0.00321477
Ntn1	0.346055	0.0123116	0.553729	2.65609e-07
Ntn4	0.51466	0.00081068	0.417326	5.44193e-08
Ntsr1	1.12033	0.000506844	0.674866	4.96707e-15
Nudt12	-0.325536	0.0106761	-0.28789	0.00792395
Nudt17	-0.511824	0.00889719	-0.554943	2.38095e-05
Nup43	-0.444621	0.0210586	-0.648774	0.000468699
Nxn	0.40659	0.0130953	0.61999	3.06252e-10
Nyap1	0.308347	0.00437801	0.484167	9.84342e-35
Obscn	-0.610656	0.0118227	-0.40816	0.00239907
Odf2	-0.400789	0.000175932	0.328313	1.13594e-06
Odf2l	-0.386867	0.000596746	0.330156	0.000604335
Olfml3	0.329988	0.0273065	0.381472	1.37076e-05
Olfr287	0.417454	0.0179859	0.478836	0.00127538
Opalin	0.595191	3.50705e-05	-0.459348	7.28751e-05
Optn	0.51282	7.08068e-09	0.535604	6.53246e-18
Orai2	0.444467	5.94863e-07	0.337101	9.58157e-08
Osbp2	-0.459231	2.98727e-08	-0.664778	4.73652e-36
Osbpl11	0.285798	0.000338238	0.263945	8.68313e-05
Oxtr	0.535813	0.0233104	0.466038	0.00317711
P4ha2	-0.477983	2.2083e-05	0.353761	0.00286586
Pabpc5	-1.0302	0.00928582	-0.606654	0.00603825
Pabpn1	-0.298231	0.0181967	0.555782	1.10251e-06
Pacs2	0.381981	3.85187e-06	0.47563	5.22489e-29
Pacsin2	0.555182	1.93487e-20	0.929947	2.19495e-173
Pafah1b3	1.54339	2.62719e-54	1.7792	3.49088e-152
Pak7	-0.57689	4.65453e-05	-0.659716	5.43753e-09
Palm3	-0.739956	0.0088443	-1.73517	4.01555e-21
Pamr1	-1.05653	8.49689e-09	-1.70449	5.04058e-105
Paqr6	0.644453	1.48675e-05	0.805657	1.66482e-12
Paxbp1	-0.407166	0.000354876	0.401656	2.51557e-06
Pcdh20	-0.885824	4.02704e-10	-0.734135	6.11231e-07
Pcdh7	-0.405534	0.000650887	-0.595155	8.03649e-27
Pcdhb21	-0.69561	0.000584734	-0.304845	0.0238145
Pcdhga12	-0.347326	0.0059339	-0.250557	0.00423503
Pcdhga3	-0.484547	0.00902742	-0.393252	5.01831e-05
Pcdhgb1	-0.577308	0.000130709	-0.413065	0.00100668
Pcdhgc4	0.459996	0.00204863	0.714698	1.28322e-20
Pclo	-0.50297	1.30128e-05	-0.327289	2.02231e-07
Pcmtd2	-0.273637	0.00745278	-0.286162	4.20803e-20
Pcsk9	1.20507	0.000311726	0.615734	0.026246
Pctp	0.583988	0.0312026	0.669782	6.58531e-06
Pdlim1	0.901579	3.85798e-08	0.475427	1.32436e-05
Pdlim3	0.776303	0.0185324	0.884156	2.51008e-05
Pdp1	-0.497288	6.31922e-08	-0.663724	5.40358e-09
Pdzd2	0.65839	2.51492e-07	0.935062	3.56309e-66
Pdzrn4	-0.788186	5.90667e-05	-0.429538	0.000510478
Peli2	0.642586	1.83072e-13	0.928058	2.7859e-50
Perm1	-0.514689	0.00148057	0.587072	0.000236378
Pgap3	-0.372888	0.0128347	-0.312548	1.41729e-05
Pgm5	-0.573742	0.000705408	-0.450456	0.00291394
Pgr	-0.507896	0.00113657	-0.512284	1.97114e-21
Phactr2	-0.618473	0.00159207	-0.478313	7.0021e-07
Phip	-0.678911	1.10092e-08	-0.357855	6.39813e-11
Piezo2	0.798796	0.00873412	0.528232	0.0337667
Pigw	-0.41363	0.0330648	-0.500524	6.5154e-06
Pik3r3	0.679952	3.89722e-16	0.628528	7.25219e-38
Pik3r5	0.583338	0.0100063	0.315288	0.0142141
Pip5kl1	0.617976	0.00164978	0.980308	3.29225e-12
Pkib	-0.506009	0.00240604	-1.12187	7.78239e-24
Pkp4	0.266283	1.97834e-05	0.294612	1.80065e-15
Platr25	-0.350432	0.0483233	-0.292544	0.0365914
Plcb4	-0.481794	8.76036e-06	-0.52147	8.64251e-13
Plce1	0.948223	2.52856e-13	1.82436	7.28766e-32
Plekhd1	0.895575	2.19012e-06	0.962837	4.0366e-13
Plin4	-1.14711	0.000126869	-0.682344	0.0141611
Plk5	-0.48549	0.0140532	-1.27184	1.02218e-29
Plpp4	0.531454	0.019795	0.460042	0.000162066
Plppr1	1.12343	3.79795e-14	0.745935	5.67594e-05
Plxnd1	-0.947159	7.26046e-15	-0.835153	2.10316e-30
Pm20d2	0.675838	0.00316452	0.37037	0.021813
Pmvk	0.321439	0.000334686	0.364236	1.06464e-14
Pnck	0.728378	4.04362e-20	0.673026	1.9561e-08
Pnisr	-0.593694	1.49151e-07	0.271852	0.00184697
Pnma3	0.334295	0.000420514	0.368042	9.7968e-05
Pnmal2	0.360008	8.78836e-06	0.442749	5.78214e-11
Pnpla6	-0.259056	0.00427855	0.346941	3.44019e-14
Podxl2	0.707356	3.59461e-11	0.59231	1.14345e-35
Polr3d	-0.254879	0.0115037	-0.254845	6.03451e-05
Pomt1	-0.326293	0.00273766	0.362372	6.57864e-06
Pou3f1	0.726022	6.10363e-05	0.711905	1.62188e-22
Pou3f2	-0.423272	0.00762606	-0.312711	3.72667e-05
Pou6f2	-1.05092	0.00174693	-0.949867	1.03972e-06
Ppargc1b	-0.643328	2.70457e-05	0.285012	0.00484763
Ppdpf	0.649179	2.45769e-07	0.272017	5.89625e-09
Ppfibp1	0.380718	0.000137041	0.691355	5.1284e-28
Ppfibp2	0.390747	0.0251129	0.715449	8.02712e-20
Ppm1h	0.348832	2.04203e-06	0.420037	3.09499e-13
Ppp1r13l	-0.818984	0.000777884	-0.367566	0.00173466
Ppp1r14c	0.591249	7.50506e-07	0.520088	2.13581e-10
Ppp1r1a	0.646941	3.46759e-09	0.430338	2.38558e-17
Ppp1r9a	-0.318952	0.000203051	-0.504852	2.52942e-29
Ppp3ca	-0.471295	4.34868e-07	-0.650293	6.61099e-50
Ppp4r4	-0.330412	0.00337366	-0.62921	9.63832e-37
Prcd	0.90815	5.83398e-14	0.923644	5.27805e-07
Prickle2	-0.330516	0.000396546	-0.379186	2.92327e-22
Prkab2	-0.666969	1.38661e-16	-0.321925	2.66134e-07
Prkag2os1	-1.6194	0.0278812	0.831553	0.0407211
Prkd1	0.306016	0.00730599	0.311283	0.00059435
Prkg2	0.485444	0.00330256	0.763948	4.96285e-28
Prokr2	0.864124	0.00224472	0.850212	7.61111e-06
Proser2	-0.69157	0.012069	-0.731617	1.04552e-06
Proser3	-0.75207	0.000673664	0.742328	5.06611e-05
Prr16	-0.487202	0.0175624	-0.662796	7.08059e-07
Prrt4	0.584245	0.00344618	0.993614	1.15813e-10
Prss35	1.27254	3.11919e-07	0.970279	5.91587e-14
Prtg	0.72469	0.000670455	0.442548	0.0196679
Psd4	1.29889	2.09878e-06	0.512856	0.0244063
Psmb9	1.01735	0.000179268	0.462947	0.0418166
Pthlh	0.494915	0.0348596	1.53732	2.64929e-46
Ptpn23	-0.275746	0.0183888	0.286828	4.09901e-07
Ptpn3	-0.6833	0.00122934	-0.716824	6.91623e-36
Ptpre	0.540849	1.78227e-10	0.633423	4.43466e-26
Ptprr	0.668552	2.94146e-15	0.366271	3.73316e-05
Pvalb	0.516201	0.00883887	0.344973	0.000123243
Qpct	0.601832	9.63342e-06	0.425833	3.24833e-06
Qtrt2	-0.387754	0.000396349	0.316542	0.00024764
Rab27a	0.700236	8.41043e-10	0.735658	1.66289e-15
Rab34	0.421668	3.48015e-05	0.531826	4.13791e-07
Rab3b	0.985263	3.09283e-23	1.06225	6.84811e-48
Rad18	0.595205	7.18977e-05	0.267928	0.00853495
Rapgef4os3	-1.0793	4.36694e-05	0.876761	0.00118941
Rasd1	-0.486072	0.0329881	-0.741511	0.000190046
Rassf4	0.294643	0.0426889	0.43137	5.30913e-06
Rb1	-0.408633	0.00545398	-0.256593	7.62052e-06
Rbbp8	-0.508191	0.00368412	-0.348899	0.00097619
Rbfox3	-0.269618	0.00190518	-0.276559	3.63993e-14
Rbm4b	-0.267284	0.0132993	0.359018	3.64071e-06
Rbms1	-0.259598	0.0199078	0.392129	1.61246e-07
Rcan1	0.50827	3.9549e-12	0.264648	3.09983e-08
Rcl1	0.582333	2.45768e-08	0.258655	0.000992399
Rcor2	-0.520136	0.000257062	-0.724707	5.52649e-19
Rec8	1.00466	0.000923552	1.48663	2.07953e-21
Reep6	-0.621358	0.00256225	-1.03864	1.79745e-31
Relb	-0.481796	0.041701	-0.39064	0.000807103
Rem2	1.53032	6.04642e-20	1.64015	1.68412e-18
Rerg	0.557797	7.32796e-05	0.598095	5.94321e-06
Rfx1	-0.322084	0.0100106	0.484489	4.03365e-08
Rfx5	0.305473	0.000638845	0.436472	1.27127e-08
Rgcc	0.554715	0.000249491	0.279344	0.002137
Rgs12	0.587242	2.13545e-08	0.466299	3.7083e-09
Rhbdl3	0.72904	5.81184e-10	1.03204	3.15582e-30
Rhebl1	0.37663	0.0196998	0.676642	3.79555e-13
Rhoc	0.503978	0.00133457	0.564268	1.27713e-16
Rhoj	-0.62033	0.00158414	0.384339	0.0149575
Ric1	-0.336839	8.64583e-06	0.25189	0.000338337
Rimkla	0.26378	0.011518	0.470641	9.77234e-07
Rimklb	0.277842	0.00232569	0.416949	8.2509e-19
Rims4	0.258555	0.0207848	0.46087	1.50648e-07
Ripor2	0.273058	0.00485661	0.337045	9.20169e-09
Rnd2	0.393425	0.000106151	0.421221	7.9842e-14
Rnf128	0.415678	0.00413158	0.414636	4.27538e-11
Rnf144b	0.491151	0.000101764	0.482492	1.34667e-17
Rnf24	-0.304653	6.03032e-05	-0.272342	7.74933e-06
Robo4	-0.786195	0.000279856	0.344252	0.00784483
Rora	-0.298449	0.0265345	-0.301774	1.38499e-09
Rorb	-0.555082	0.00260523	-0.471489	6.2839e-08
Rph3al	0.818844	0.000637776	0.547134	0.0271677
Rpl39	0.389347	0.000688411	-0.29996	1.98777e-08
Rpp21	0.396222	0.00652777	0.266009	0.000322571
Rpp25	0.658168	2.83219e-07	0.417592	6.19622e-09
Rpp40	-0.469184	0.0126814	-0.544438	1.18655e-05
Rps21	0.27093	0.0377	-0.270099	4.57433e-08
Rps27	0.440232	0.0101273	-0.287485	1.50849e-07
Rps6ka2	0.413608	1.6215e-05	0.665778	4.72789e-44
Rps6ka5	0.405403	0.000310577	0.311612	0.000107485
Rps6kl1	0.477725	7.85658e-10	0.452695	5.22489e-29
Rreb1	0.350805	0.0167956	1.59593	5.19695e-37
Rrp1b	-0.502955	7.90752e-08	0.440202	4.72399e-05
Rsad1	0.552634	2.43559e-09	0.508833	2.34422e-11
Rskr	-1.38476	5.25929e-06	-0.510286	0.00172627
Rsph10b	0.404446	0.0377155	0.958811	7.56073e-16
Rspo1	-1.22382	4.58487e-07	-2.80138	5.1597e-85
Rtbdn	0.594813	0.00444885	0.507304	0.00115922
Rtl9	1.03851	1.00798e-06	0.649834	0.00388848
Rtn4rl1	-0.394824	6.31218e-06	-0.605371	2.32156e-25
Rwdd2a	0.843295	6.78076e-22	0.280767	0.00232994
Rybp	-0.269507	0.0105714	-0.253081	0.000278339
S100a6	0.3727	0.0114699	-0.36489	0.000841536
Sacs	-0.456752	0.000393325	-0.345203	1.40174e-14
Safb2	-0.376257	0.000437399	0.360192	2.61506e-07
Sall2	0.287834	0.000525025	0.392318	5.91428e-11
Samd14	0.66137	3.68391e-10	0.746519	3.29203e-18
Samd4	0.552867	3.96933e-15	0.725177	5.0626e-52
Samd5	0.588364	3.0796e-07	0.469956	4.52635e-18
Sarm1	-0.266781	0.0226391	-0.301237	5.09681e-10
Scarb1	-0.492351	1.51672e-06	-0.310081	4.16864e-06
Scel	0.896238	0.00454107	0.301482	0.0328975
Scg3	0.368025	3.18509e-07	0.336259	1.49144e-11
Scn7a	-1.0791	0.0309838	-1.78955	7.93721e-46
Scube1	-1.03885	5.77676e-05	-1.2617	1.70863e-54
Sec14l2	0.399324	1.87468e-06	0.436247	4.53794e-14
Sec24d	0.711209	1.25405e-07	0.486835	2.01465e-10
Selenoh	0.445863	0.0125211	0.26797	3.91658e-05
Sema5a	0.435149	0.026784	0.672775	3.87255e-31
Sema6a	0.403564	0.000121584	0.332509	5.02257e-11
Sept3	-0.276384	4.58625e-05	-0.280831	3.27864e-19
Sept9	-0.419839	0.0013531	-0.632733	6.8426e-34
Serac1	-0.38759	8.40259e-05	0.307061	8.04187e-05
Serinc5	0.252691	0.00125052	0.268848	3.40682e-16
Serpina3n	1.33882	7.74594e-19	1.68221	2.3664e-111
Serpinf1	0.546349	0.00165288	0.447237	0.000672158
Sertm1	0.479225	0.000381352	0.613318	6.09143e-26
Sestd1	-0.31775	0.000964529	-0.378006	3.32731e-15
Sf3b6	0.33418	0.000770311	-0.354515	2.51958e-09
Sfi1	-0.376583	0.0242766	0.463351	2.10558e-05
Sfrp2	0.95498	4.06105e-06	1.17586	3.97124e-09
Sfrp5	2.13884	4.82431e-07	3.30217	2.77708e-15
Sfswap	-0.28601	0.000813279	0.455116	1.15864e-09
Sfxn2	-0.451016	0.00071647	0.417159	0.00132347
Sh3bgr	0.834701	0.0253725	1.02642	6.17831e-06
Sh3tc2	0.47501	0.0094976	0.267872	0.0467313
Shc4	0.317467	0.00728422	0.385981	5.11852e-07
Shisa9	0.271286	0.00194373	0.282075	1.63133e-06
Shisal1	0.27045	0.0169443	0.295198	5.46367e-05
Shroom3	0.765069	4.88566e-06	0.947851	3.59602e-17
Siah3	0.391844	0.0309744	0.722627	3.80115e-17
Sirt4	-0.374562	0.00730239	0.547946	8.23708e-11
Skap1	-1.46048	1.4726e-05	-0.993291	0.000629422
Skida1	-0.447512	0.00133703	-0.372968	0.000231221
Sla	1.21688	5.94471e-15	1.36123	1.10875e-52
Slc16a11	0.514608	0.000663409	0.537084	6.21877e-07
Slc16a3	0.5884	0.0219983	0.362769	0.0033898
Slc16a4	-0.404232	0.0237979	0.306923	0.0247385
Slc16a6	-0.874424	9.72612e-13	-0.379034	8.77663e-05
Slc22a15	-0.29632	0.038772	-0.305562	0.000238968
Slc24a2	-0.336531	0.00125052	-0.470765	3.50153e-15
Slc24a4	-0.401168	0.0129017	-0.251846	0.00228807
Slc25a21	0.948333	0.0453369	0.628176	0.0480878
Slc25a25	0.305006	0.00029806	0.345177	5.82908e-10
Slc26a6	0.38359	0.0032797	0.485203	5.5738e-06
Slc29a4	2.56059	1.0568e-17	3.07589	4.06663e-61
Slc2a4rg-ps	-0.653146	7.2944e-05	0.998902	1.79286e-11
Slc32a1	0.426144	0.00620678	0.423582	0.00170598
Slc37a1	-0.416999	0.0402359	-0.40658	0.00328481
Slc37a4	0.389843	0.000125789	0.539064	6.6617e-26
Slc38a11	-1.3082	0.00295847	0.458658	0.0413244
Slc38a6	-0.659331	0.000723785	0.408241	8.15903e-05
Slc39a2	-0.528211	0.00427034	0.808052	0.000139937
Slc5a5	0.703923	1.07762e-05	0.257653	0.000552986
Slc6a11	0.374582	8.7164e-05	0.562458	5.7597e-23
Slc6a15	0.630016	2.97264e-10	0.527743	1.48551e-13
Slc7a14	0.326814	0.00100541	0.384679	1.81927e-07
Slc8a3	0.936092	5.02007e-27	0.953486	1.68209e-27
Slc9a3r2	-0.272906	0.0037121	0.271471	1.94696e-05
Slc9b2	-0.561148	0.00246801	-0.438926	0.00673463
Slco3a1	0.256679	0.00507664	0.530392	5.4445e-10
Slfn5	-0.38309	0.0228186	0.344594	0.0247645
Slit1	0.515213	0.00745554	0.802657	1.46741e-41
Slitrk4	-0.708301	3.46046e-05	-0.599113	5.29373e-30
Slx1b	0.421817	2.72351e-05	0.505133	1.67648e-12
Smarcd1	-0.33254	9.1487e-06	-0.388406	2.33768e-18
Smim20	0.366462	1.81613e-05	0.25938	0.00094246
Smpd4	-0.535283	1.36773e-08	0.25733	0.0108149
Smyd1	0.698268	0.000510699	1.18736	5.449e-17
Snhg11	-0.705997	3.86981e-08	0.576791	6.78265e-05
Snhg17	-0.399387	0.000328593	0.431804	0.000344852
Snrnp48	-0.589419	1.31145e-07	0.325501	0.00151536
Sntb2	-0.643969	2.91437e-06	-0.425557	0.00451689
Snx25	0.440108	3.83685e-10	0.389127	1.36682e-19
Sorbs2os	-0.400927	0.0338817	0.58802	0.00513369
Sowaha	-0.565325	5.61371e-07	-0.460017	3.89974e-10
Spaar	-1.18263	0.00303163	0.68264	0.040919
Spaca6	-0.716736	1.41979e-07	0.508228	0.0010656
Spag1	-0.306362	0.0144612	0.277203	0.000848252
Spag5	-1.16326	0.00024955	-0.445942	0.000747879
Sparc	0.286516	0.00950322	0.350786	0.00730056
Spcs3	-0.341661	0.000513629	-0.490856	6.1908e-18
Spsb4	0.535636	0.0127551	0.680377	6.77986e-10
Sptssb	0.497946	0.0268128	0.450108	0.0030737
Srd5a1	0.505778	1.92098e-06	0.413237	4.3422e-06
Srgap1	0.538108	2.70407e-07	0.825101	3.32331e-21
Srrm1	-0.358964	4.7814e-06	0.260411	7.26031e-06
Srrm2	-0.513405	2.22702e-06	0.369533	3.57164e-06
Srrm3	-0.334178	0.00167759	0.273326	0.00019802
Srrm4os	-0.633283	0.0203463	0.922443	6.29562e-07
Srrt	-0.264762	0.00108084	0.279419	9.36054e-11
Ssh3	-0.354723	0.016117	0.538197	1.5319e-07
Sst	0.880328	2.18269e-05	0.727333	2.7429e-54
St3gal1	0.546512	1.81906e-05	1.01911	1.1001e-69
St6gal2	-0.381169	0.0353889	-0.510041	1.01591e-05
St8sia2	0.678938	0.000972135	0.531346	1.98986e-05
Stac2	0.49501	0.0153738	0.45645	2.68915e-07
Stac3	-0.635716	0.0366188	0.704396	0.0150535
Stard13	-0.484384	3.50181e-05	0.362737	0.000430436
Stard8	-0.773767	1.21466e-08	-0.607134	9.00112e-11
Stard9	-0.395186	0.000938865	0.541809	1.80225e-07
Stat5a	0.460394	0.0179372	0.602056	0.000535844
Stc2	0.576695	0.0264314	0.426849	0.00193309
Stk32b	1.14148	6.52851e-06	0.450001	0.0466158
Stk38	-0.363699	6.80898e-05	0.396332	1.77258e-09
Stxbp5l	-0.755643	6.88043e-07	-0.542878	1.37036e-13
Sugct	0.542597	0.00171494	0.332706	0.00370617
Sulf2	0.491765	6.29875e-09	0.459148	1.71803e-17
Sult2b1	0.60515	2.77998e-07	0.914727	2.13509e-20
Sun1	-0.434104	6.43645e-15	-0.328034	3.14565e-11
Susd5	0.761543	7.60843e-08	0.390209	1.03726e-06
Sv2c	0.730476	5.06567e-07	0.733795	1.05603e-07
Sybu	0.652046	3.73743e-30	0.609038	3.99129e-35
Sycp2	-0.664961	0.0152804	0.442567	0.0238059
Syn3	0.346266	0.000366396	1.30487	1.04591e-78
Synpo	-0.471781	8.79995e-07	-0.540578	9.13396e-21
Sypl2	0.592286	0.00854996	0.528965	2.92779e-05
Syt6	0.347406	0.0303322	0.605996	5.78544e-09
Szt2	-0.453646	0.000541348	0.31238	0.000127353
Tacc2	0.253287	0.000271149	0.366732	2.06712e-28
Taf4b	-0.315647	0.0428107	-0.683507	1.15433e-08
Tafa4	1.29635	0.0114833	0.746164	0.0430817
Taok3	0.46805	1.62221e-13	0.483886	2.76588e-51
Tbc1d16	-0.370833	0.000570628	-0.489627	1.20944e-09
Tbc1d32	-0.323713	0.00162533	-0.273481	0.00130323
Tbkbp1	0.267701	0.0119978	0.831769	8.12095e-64
Tchp	-0.256291	0.0194957	0.265234	0.0088292
Tcof1	-0.527869	6.69061e-09	-0.466526	1.82104e-26
Tef	-0.25161	0.000371688	-0.418645	1.68386e-15
Tet2	-0.350368	0.00106984	0.419885	3.96161e-06
Tfap4	0.527746	0.0131762	0.919068	4.46953e-14
Tfdp2	-0.291746	3.71535e-05	-0.299965	1.16623e-08
Tfeb	0.323361	0.038772	0.256475	0.0105674
Tgfb3	0.677897	9.56861e-09	0.895786	2.00951e-29
Tgfbr1	0.30342	0.0141158	0.321234	2.13041e-06
Thbs3	-0.321746	0.00939861	0.405479	0.00120483
Thrsp	0.482878	0.00272328	0.310218	0.00438805
Thsd1	-0.505779	0.0377032	0.858551	1.56679e-10
Thsd4	0.491953	0.00335572	0.380118	0.00246971
Tiam1	0.34616	0.000208682	0.338219	0.00371123
Tiam2	0.513918	8.28847e-08	0.420912	9.6143e-14
Tjap1	-0.458547	0.000357222	0.366893	0.000883045
Tle2	-0.430959	0.00463052	0.428248	0.0003376
Tle6	-1.01176	2.90681e-06	-1.03049	2.7265e-10
Tm6sf2	-1.22724	0.000435986	0.996493	0.000830768
Tmc4	-0.432661	0.0413552	1.37677	5.68045e-12
Tmed1	0.306496	0.0352695	0.315957	0.00276387
Tmem108	0.655274	1.54186e-05	0.796919	2.05411e-26
Tmem114	2.17023	2.46414e-14	1.30814	7.05085e-18
Tmem132d	-0.529992	0.0242829	-0.554014	9.95695e-14
Tmem150c	0.318666	0.000522972	0.456925	6.75238e-15
Tmem164	0.615859	3.18952e-14	0.626474	8.86306e-42
Tmem170	0.46909	0.0173851	0.550881	2.99693e-07
Tmem181b-ps	-0.517604	4.84878e-07	0.328531	0.000122735
Tmem198b	0.495292	3.89935e-05	0.796687	1.05323e-11
Tmem229b	0.371729	1.81906e-05	0.353761	2.21792e-10
Tmem231	0.302369	0.00845785	0.339757	3.12031e-05
Tmem35a	0.467836	6.5568e-09	0.405277	1.74362e-06
Tmem86b	-0.616876	0.000443563	0.605595	5.58123e-05
Tmem91	1.06023	4.45604e-13	1.18969	5.10527e-29
Tnfrsf25	-1.0577	0.000153122	0.991925	0.0190998
Tnfsf10	0.563211	0.0295841	0.572074	0.00950222
Tnnc1	-0.947306	1.53622e-05	-1.63271	6.13256e-32
Top1mt	0.47961	1.42393e-06	0.501307	1.08572e-11
Tox2	0.637549	0.00010695	0.796689	2.76388e-27
Tpbg	0.37122	0.00558393	0.519383	6.0858e-08
Tpcn2	-0.426604	0.0271927	0.593152	1.05731e-06
Traf3	0.278274	0.000717575	0.844036	9.3809e-29
Trank1	-0.406547	1.01033e-05	0.481672	2.66126e-08
Tril	0.3491	0.000343863	0.462974	9.01173e-13
Trim66	-0.425823	0.000685752	-0.367054	2.6167e-11
Trim67	1.22709	6.70724e-28	2.13596	2.3664e-111
Trmt13	-0.288078	0.0409296	0.417437	0.00152545
Trpc1	-0.30207	0.00144781	-0.275494	1.9151e-08
Trpc4	0.749127	2.95809e-07	1.07105	1.87418e-60
Trpm4	-0.611729	4.94018e-05	-0.431623	5.01547e-07
Tshz1	-0.342882	0.000301546	-0.314798	9.86812e-07
Tsku	0.653467	0.0305239	0.584692	3.05252e-05
Tspan11	-1.83412	9.27498e-05	-2.75255	1.38913e-79
Tspo	0.672709	0.0150908	0.389829	0.0295694
Tst	0.663763	7.25446e-10	0.530205	1.06791e-13
Ttc12	0.809644	0.000851736	0.461727	0.0082362
Ttc14	-0.478766	0.00185536	0.345886	0.0049104
Ttc28	0.320259	0.0275086	0.330107	2.09793e-08
Ttc39c	0.282773	0.00148186	0.40172	3.96108e-07
Ttc9	0.285649	0.000115968	0.319267	3.71215e-21
Ttl	-0.338091	1.65969e-06	-0.428047	3.959e-17
Ttll3	-0.273073	0.0426683	0.493587	3.71685e-07
Ttpa	0.487931	0.0326724	0.368033	0.0011558
Ttpal	-0.33639	8.3428e-08	-0.355543	4.60464e-11
Tubb2a	0.683106	8.36312e-28	0.631491	7.35007e-40
Tubb2b	0.529918	1.04519e-07	0.687222	1.56208e-35
Tubb5	-0.255784	1.88506e-05	-0.333561	2.54802e-18
Tyk2	-0.408862	0.00196581	0.363087	2.03555e-06
Ubash3b	0.523529	4.10767e-06	1.0039	1.48493e-66
Ubtd1	0.388334	0.0196998	0.288196	0.0035626
Ucma	1.35175	0.000309974	1.54463	3.4389e-12
Ucp3	0.597056	0.00537725	0.894281	3.39778e-11
Uggt2	-0.677749	3.504e-10	0.280051	0.00275172
Uhrf1bp1l	-0.398879	3.03323e-07	-0.326395	1.08719e-19
Unc5c	-0.480251	0.000701528	-0.306074	1.08194e-05
Unc5d	-0.446795	0.0402086	-0.287832	0.00142914
Unc93b1	0.304545	0.0260299	0.352373	0.000114603
Upf2	-0.382087	0.000153776	-0.351066	2.2633e-19
Usp25	0.304857	0.000572313	0.256692	4.70205e-09
Usp32	-0.322119	5.92471e-05	-0.322725	4.07637e-11
Usp51	0.801565	0.0216535	0.483134	0.0439325
Vac14	0.263219	0.00357633	0.342345	5.72451e-09
Vasp	0.437137	2.48476e-06	0.990945	3.37274e-48
Vat1l	0.582471	0.0115968	0.54814	0.000867638
Vegfa	-0.439525	4.0828e-06	0.393051	1.3506e-06
Vps13a	-0.545684	5.30533e-05	-0.401299	4.4561e-09
Vps13b	-0.424919	2.9399e-05	-0.321422	2.51022e-11
Vstm2a	-0.255047	0.0256914	-0.492254	3.63852e-16
Vstm2l	0.545767	0.000428676	0.284753	0.0028958
Wars2	-0.527985	0.00251739	-0.472605	6.33845e-07
Wdpcp	-0.35206	0.0410462	-0.260012	0.00763344
Wdr1	0.667376	4.40103e-48	0.669564	8.20241e-105
Wdr17	-0.365139	9.27498e-05	-0.495383	6.44983e-17
Wdr48	-0.280315	1.12776e-10	-0.305328	7.05044e-12
Wdr6	0.670733	4.38108e-14	0.623879	0.000103717
Wdr95	0.840705	0.0137784	1.60421	1.41126e-16
Wee1	-0.436289	0.00321332	-0.542813	1.15266e-14
Wnt2	-0.813765	0.0063169	-0.385062	0.0329768
Wnt7a	0.301153	0.00349158	0.332645	0.00154319
Wnt7b	0.692314	2.72934e-08	0.296314	6.30516e-12
Wrb	0.272748	0.00207418	0.464331	4.7156e-22
Wscd1	0.492639	2.96406e-06	0.304636	1.67099e-07
Wscd2	-0.291167	0.00906006	-0.443107	1.6155e-07
Wwc1	0.304621	0.00140394	0.49594	2.22396e-18
Xpnpep3	-0.269351	0.00775913	-0.279848	0.000221944
Yeats2	-0.344268	7.25911e-06	0.360138	1.94977e-06
Yif1b	0.567224	1.56252e-06	0.408181	1.35295e-09
Zbtb1	-0.363954	0.00834488	-0.608694	2.74659e-20
Zbtb12	-0.374982	0.0183065	-0.519057	6.7378e-06
Zbtb20	-0.392041	0.011239	0.320913	0.000403764
Zbtb7a	-0.289372	0.000701959	-0.258179	2.51104e-11
Zc3h12b	-0.2609	0.0202871	-0.432535	2.64241e-12
Zcchc7	-0.311925	0.00685579	0.500293	1.86048e-06
Zdhhc12	0.591406	0.00159109	0.418291	0.000922661
Zfand6	-0.445113	0.00558393	-0.343732	5.25125e-12
Zfc3h1	-0.684422	1.52489e-11	0.261681	0.00128997
Zfhx4	-0.707703	1.31439e-05	-0.280531	0.0208611
Zfp109	-0.662193	3.39073e-07	-0.333086	0.000136042
Zfp111	-0.414803	0.00454701	-0.260367	0.00106767
Zfp180	-0.458544	2.00068e-14	-0.411782	3.9424e-13
Zfp335	-0.277001	0.00620093	0.337703	7.82813e-05
Zfp455	-0.907163	0.000424859	-0.648786	0.00056653
Zfp516	0.278384	0.0339706	0.549847	7.49297e-10
Zfp790	-0.363492	0.0017172	-0.267971	0.00180817
Zfp800	-0.364783	0.0143283	-0.291851	0.00878563
Zfp804a	-0.428376	0.00173818	-0.251703	0.0124029
Zfp804b	-1.34415	0.00803087	-0.749609	0.000865375
Zfp934	-0.590013	0.038772	-0.51238	0.00176745
Zfp945	-0.393232	0.02596	-0.4023	1.24195e-05
Zfp946	-0.497528	0.0200526	-0.3074	0.000533535
Zfp948	-0.44328	0.00179965	-0.312524	0.00573153
Zfp950	-0.589	2.52124e-07	0.271155	0.00306301
Zfp955b	-0.445882	0.00686966	-0.294148	2.58135e-05
Zfp975	-0.631324	0.00507968	-0.273104	0.0209734
Zfpm1	-0.396877	0.00578331	-0.358714	6.31058e-06
Zgpat	-0.252911	0.0237887	0.532331	1.42849e-18
Zgrf1	-0.659678	9.19355e-05	0.295329	0.0120641
Zkscan2	-0.260248	0.0304054	0.304295	0.0132556
Zkscan3	-0.362089	1.26187e-05	0.339919	0.000455677
Zmym6	-0.273381	0.0256914	0.306305	6.24022e-05
Znfx1	-0.328992	3.55731e-06	-0.322974	5.82622e-11
Zswim5	-0.398353	0.000368929	-0.443809	1.72555e-11
